# New whole slide image analysis method for detection and quantification of hepatocellular vacuolization in European flounder (*Platichthys flesus*) in multipollutant exposure context

**DOI:** 10.64898/2026.10.08.757637

**Authors:** Valentin Geslin, Mamadou Diop, Jérôme Couteau, Rachid Amara, Thor Ole Gulsrud, Jean Laroche

## Abstract

A new whole slide image analysis method was developed for hepatocellular vacuolization detection and quantification in European flounder (*Platichthys flesus*) liver. Histopathological quantification allows a better understanding of how contaminants and biotic factors might influence lesion pathogenesis in a multipollutant exposure context. One of the main findings is the significant difference in the extent of the pathology between the polluted and the control sites, with *P. flesus* sampled in the Seine estuary presenting a higher proportion of tissue affected by hepatocellular vacuolation (6.88 ± 3.01%) compared to fish sampled in the Canche estuary (5.46 ± 2.86%). This result is coherent with the previous qualitative histological assessment done on the same histological samples, it helps validate the method and brings new insight into the pathology intensity level with the level of contamination on each site. The other main finding is the potential synergetic effect of the pollutant mixture on the pathology. The multipollutant analysis showed a positive mixture effect on the proportion of tissue affected by hepatocellular vacuolation in fish from the Seine estuary, while this effect is not observed in fish sampled in the Canche estuary. This study highlights the benefits of developing novel bio-image analysis methods for environmental research. Histopathological diagnostic quantification allows a better understanding of the potential factors inducing and exacerbating the pathology, as well as the potential mixture effect in a context of multipollutant contamination.

## Supplementary material for "New whole slide image analysis method for detection and quantification of hepatocellular vacuolization in European flounder (*Platichthys flesus*) in multipollutant exposure context": Dataset

image	station	sex	season	month	log_prop_hepatovac_area	prop_hepatovac_area	hepatovac_area_µm2	selected_tissue_area_µm2	prop_selected_tissue_area	total_tissue_area_µm2	num_tiles	length_cm	length_mm	age_year	age_month	K_index	GR_mm_year	weight_g	carcasse_weight_g	liver_weight_g	HSI	gonad_weight_g	GSI	sexual_maturation_total	VTG_ng_ml	E2	eleven_KT	non_specific_lesions_1	prevalence_non_specific_lesions_1	non_specific_lesions_2	prevalence_non_specific_lesions_2	non_specific_lesions_3	prevalence_non_specific_lesions_3	early_toxicopathic_non_neoplastic_lesions	prevalence_early_toxicopathic_non_neoplastic_lesions	FCA	prevalence_FCA	benign_neoplasms	malignant_neoplasms	gravity_note	TG_FS_ratio	AchE_µmol_min_mg_prot	EROD_pmol_min_mg_prot	comet_percentage_DNA_tail	COMET_OTM	TBARS_nmol_eq_MDA_mg_prot	prot_carbo_nmol_mg	hydroxypyren_µg_g	G6PDH_liver_IU_mg	CS_liver_IU_mg	CS_muscle_IU_mg	prot_liver_mg_prot_mL_enzymes	prot_muscle_mg_prot_mL_enzymes	lipids_ALC_µg_mg	lipids_FFA_µg_mg	lipids_FS_µg_mg	lipids_GE_µg_mg	lipids_SE_µg_mg	lipids_TG_µg_mg	lipids_CL_µg_mg	lipids_LPC_µg_mg	lipids_PC_µg_mg	lipids_PE_µg_mg	lipids_PI_µg_mg	lipids_PS_µg_mg	lipids_SPG_µg_mg	total_neutral_lipids_µg_mg	total_polar_lipids_µg_mg	total_reserve_lipids_µg_mg	total_membrane_lipids_µg_mg	total_lipids_µg_mg	naphtalene_liver_ng_g	two_methylnaphtalene_liver_ng_g	one_methylnaphtalene_liver_ng_g	benzothiophene_liver_ng_g	biphenyl_liver_ng_g	acenaphtylene_liver_ng_g	acenaphtene_liver_ng_g	fluorene_liver_ng_g	dibenzothiophene_liver_ng_g	phenanthrene_liver_ng_g	fluoranthene_liver_ng_g	pyrene_liver_ng_g	benzo_e_pyrene_liver_ng_g	chrysene_liver_ng_g	benzo_ghi_perylene_liver_ng_g	total_HAP_liver_ng_kg	PCB_8	PCB_18	PCB_28	PCB_31	PCB_44	PCB_49	PCB_52	PCB_77	PCB_101	PCB_105	PCB_110	PCB_118	PCB_128	PCB_132	PCB_135	PCB_138	PCB_149	PCB_153	PCB_156	PCB_169	PCB_170	PCB_180	PCB_187	PCB_194	total_PCB_liver_mg_kg	alachlore	aldrine	two_four_dde	four_four_dde	two_four_ddd	four_four_ddd	endosulfan_alpha	hexachlorobenzene	dieldrine	total_pesticides_liver_mg_kg	BDE_47	BDE_100	total_PBDE_liver_mg_kg	Ag_liver_mg_kg	Al_liver_mg_kg	Cd_liver_mg_kg	Co_liver_mg_kg	Cr_liver_mg_kg	Cu_liver_mg_kg	Fe_liver_mg_kg	Hg_liver_mg_kg	Mn_liver_mg_kg	Mo_liver_mg_kg	Ni_liver_mg_kg	Pb_liver_mg_kg	Sr_liver_mg_kg	Ti_liver_mg_kg	V_liver_mg_kg	Zn_liver_mg_kg	Mg_liver_mg_kg	total_PAH_liver_ng_kg	total_metals_mg_kg
CA1	Canche	F	Winter	January	1.1488142141238928	3.15345018861488	2013492.89	63850473.9117	77.0372068628747	82882644	357	29.5	295	4	47.827515645744285	87.61902730375427	118.052372862942	293	243.6	4.9	1.672354948805461	49.4	16.860068259385667	112	NA	3727	NA	NA	0	NA	0	NA	0	NA	0	NA	0	NA	NA	0	0.794550408719346	0.247700719377077	0.697902048284353	34.83	NA	2.44742990654206	1.20523415977961	0.995881902443468	0.0544767808878803	0.00150372646796996	0.0941738018329732	11.1161748034375	10.5666121559008	0.0318416801292407	0.141033925686591	0.444668820678514	0	0.113166397415186	0.353311793214863	0	0.223667205169628	3.31502423263328	0.929806138933764	0.816882067851373	0.189014539579968	0.350403877221325	1.0840226171243947	5.82479806138934	0.6393537964458808	6.269466882067852	6.90882067851373	NA	NA	NA	NA	NA	NA	NA	NA	NA	NA	NA	NA	NA	NA	NA	NA	NA	NA	NA	NA	NA	NA	NA	NA	NA	NA	NA	NA	NA	NA	NA	NA	NA	NA	NA	NA	NA	NA	NA	NA	NA	NA	NA	NA	NA	NA	NA	NA	NA	NA	NA	NA	NA	NA	NA	NA	NA	NA	NA	NA	NA	NA	NA	NA	NA	NA	NA	NA	NA	NA	NA	0	NA
CA1_bis	Canche	F	Winter	January	1.3237983713198944	3.75666732022119	2391930.98	63671621.0436	76.5380933526227	83189452.8	356	29.5	295	4	47.827515645744285	87.61902730375427	118.052372862942	293	243.6	4.9	1.672354948805461	49.4	16.860068259385667	112	NA	3727	NA	NA	0	NA	0	NA	0	NA	0	NA	0	NA	NA	0	0.794550408719346	0.247700719377077	0.697902048284353	34.83	NA	2.44742990654206	1.20523415977961	0.995881902443468	0.0544767808878803	0.00150372646796996	0.0941738018329732	11.1161748034375	10.5666121559008	0.0318416801292407	0.141033925686591	0.444668820678514	0	0.113166397415186	0.353311793214863	0	0.223667205169628	3.31502423263328	0.929806138933764	0.816882067851373	0.189014539579968	0.350403877221325	1.0840226171243947	5.82479806138934	0.6393537964458808	6.269466882067852	6.90882067851373	NA	NA	NA	NA	NA	NA	NA	NA	NA	NA	NA	NA	NA	NA	NA	NA	NA	NA	NA	NA	NA	NA	NA	NA	NA	NA	NA	NA	NA	NA	NA	NA	NA	NA	NA	NA	NA	NA	NA	NA	NA	NA	NA	NA	NA	NA	NA	NA	NA	NA	NA	NA	NA	NA	NA	NA	NA	NA	NA	NA	NA	NA	NA	NA	NA	NA	NA	NA	NA	NA	NA	0	NA
CA10	Canche	M	Winter	January	0.24656401237407638	1.27862109218001	507680.81	39705336.7182	70.05708830258415	56675687.9	222	24.3	243	3	33.64597964882378	103.22954676258993	113.1175	139	137.4	1.1	0.7913669064748202	1.59999999999999	1.1510791366906403	NA	25.76	NA	2333	Lymphocytic infiltration	1	NA	0	NA	0	NA	0	NA	0	NA	NA	0	0.971596998928189	0.238341204250295	2.36909481963574	49.37	NA	3.15931593159316	1.16907713498623	NA	0.039300447632082	7.14358249662334e-4	0.110421557871367	10.6361748034376	11.5866121559008	0	0.0438006952491309	0.432444959443801	0	0.0194669756662804	0.420162224797219	0.124436364287388	0.25098493626883	3.67323290845886	1.53628205981458	0.593974507531866	0.188018539976825	0.303128621089224	0.9158748551564313	6.67005793742758	0.4834298957126303	7.102502896871374	7.58593279258401	NA	NA	NA	NA	NA	NA	NA	NA	NA	NA	NA	NA	NA	NA	NA	NA	NA	NA	NA	NA	NA	NA	NA	NA	NA	NA	NA	NA	NA	NA	NA	NA	NA	NA	NA	NA	NA	NA	NA	NA	NA	NA	NA	NA	NA	NA	NA	NA	NA	NA	NA	NA	NA	NA	NA	NA	NA	NA	NA	NA	NA	NA	NA	NA	NA	NA	NA	NA	NA	NA	NA	0	NA
CA11	Canche	M	Winter	January	2.7211640434024154	15.1970030875473	9648997.93999999	63492768.1755	82.74883014266265	76729505.5	355	25.3	253	3	36.02736837905319	104.47920645161291	118.302235174526	155	153.2	2.1	1.3548387096774193	1.80000000000001	1.1612903225806517	NA	23.34	NA	3249	Lipidosis	1	NA	0	NA	0	NA	0	NA	0	NA	NA	1	2.25181598062954	0.261315545361405	4.99953813790535	44.56	NA	3.78086419753086	0.984274563820019	0.74618415308482	0.14025132666468	0.00144324802696485	0.0790253215429603	9.47617480343756	11.5066121559008	0.0379717880289745	0.0441479222264583	0.472359893252002	0	0.0349980937857415	1.06366755623332	0.230713520222922	0.167784979031643	4.60007624857034	1.75228304859141	0.84178421654594	0.14987418985894	0.188966831871902	1.6531452535264963	7.9314830346931	1.1807853602744942	8.4038429279451	9.58462828821959	NA	NA	NA	NA	NA	NA	NA	NA	NA	NA	NA	NA	NA	NA	NA	NA	NA	NA	NA	NA	NA	NA	NA	NA	NA	NA	NA	NA	NA	NA	NA	NA	NA	NA	NA	NA	NA	NA	NA	NA	NA	NA	NA	NA	NA	NA	NA	NA	NA	NA	NA	NA	NA	NA	NA	NA	NA	NA	NA	NA	NA	NA	NA	NA	NA	NA	NA	NA	NA	NA	NA	0	NA
CA12	Canche	F	Winter	January	1.6534609946428038	5.22403237833815	2578759.56	49363391.5956	80.61081488897032	61236686	276	31.1	311	4	53.36513476154695	90.06057185628744	96.5081085918826	334	285.3	5	1.4970059880239521	48.7	14.580838323353293	97	NA	9925	NA	NA	0	NA	0	NA	0	NA	0	NA	0	NA	NA	0	1.69827072152654	0.336656349191617	0.687232480439646	26.38	NA	2.42832167832168	0.831611570247934	0.0342687703745004	0.0637576701964989	0.00142060359423496	0.0507643733042668	6.55617480343756	9.36661215590079	0.0629530713468142	0.075543685616177	0.383899275085845	0	0.0602060282334987	0.651964898893552	0.129792062503131	0.216947729874094	3.92598244944678	1.39206982227367	0.58992750858451	0.229149179702404	0.319801602441816	1.234566959175887	6.8036703548264	0.8506676840900419	7.18756962991225	8.03823731400229	NA	NA	NA	NA	NA	NA	NA	NA	NA	NA	NA	NA	NA	NA	NA	NA	NA	NA	NA	NA	NA	NA	NA	NA	NA	NA	NA	NA	NA	NA	NA	NA	NA	NA	NA	NA	NA	NA	NA	NA	NA	NA	NA	NA	NA	NA	NA	NA	NA	NA	NA	NA	NA	NA	NA	NA	NA	NA	NA	NA	NA	NA	NA	NA	NA	NA	NA	NA	NA	NA	NA	0	NA
CA13	Canche	F	Winter	January	1.9698785949023627	7.16880598451029	8026331.06000001	111961895.4306	83.17379998947598	134611975.7	626	31.2	312	4	53.73667344292593	82.53078260869565	88.17454	368	300.4	9.1	2.472826086956522	67.6	18.3695652173913	100	NA	1495	NA	Lipidosis	1	NA	0	NA	0	NA	0	NA	0	NA	NA	2	1.82746478873239	0.135913361556744	0.839155557762224	54.78	NA	3.19377990430622	1.72348484848485	0	0.0524229946532496	0.00112338274749648	NA	12.6761748034376	1.90661215590079	0.0927631578947368	0.0845394736842105	0.373684210526316	0	0.122039473684211	0.682894736842105	0.162844886032066	0.308980263157895	5.80592105263158	1.88057616659951	0.818092105263158	0.203157894736842	0.377631578947368	1.3559210526315792	9.55720394736842	0.9822368421052633	9.930888157894735	10.913125	NA	NA	NA	NA	NA	NA	NA	NA	NA	NA	NA	5.98362722528443	NA	NA	NA	5.98362722528443	NA	NA	NA	NA	NA	6.16579970411035	9.96147178796137	NA	34.8308586950454	23.7267135880826	32.9606699694263	82.5721023155315	11.3449193875963	NA	6.93164118364018	176.558760020491	51.9670640565292	222.621630728658	NA	NA	11.6038367366165	38.3304000494035	69.2355561858065	NA	778.8114244088987	NA	NA	NA	8.0240269860061	NA	2.84654543305588	NA	NA	NA	10.87057241906198	NA	NA	0	1.35218798464491	0.664711938579653	0.0284551343570057	NA	0.261787236084453	33.8889268138195	585.652193282149	0.364225719769673	7.89686888675622	NA	0.0500810364683301	0.0478046257197696	2.12844404990403	NA	0.118373358925144	151.06489368522	1.07000638466411	5.98362722528443	784.5889601370618
CA14	Canche	F	Winter	January	1.7093184713758813	5.52419461587321	3487703.72	63135062.4393	71.42501995067907	88393482.4	353	28.1	281	4	43.51593802331571	98.17717256637171	93.5991912400329	226	202.2	4	1.7699115044247788	23.8	10.530973451327434	143	NA	NA	218	NA	0	NA	0	NA	0	NA	0	NA	0	NA	NA	0	1.40096359743041	0.299338389336181	0.839155557762224	53.39	NA	2.76442307692308	0.956152433425161	1.28711993663532	0.032199137311162	0.00200995052082851	0.0574745359139125	12.3161748034376	7.84661215590079	0.0547008547008547	0.0403846153846154	0.399145299145299	0.00897435897435898	0.0811965811965812	0.559188034188034	0.0716514093117004	0.23482905982906	3.75213675213675	1.45933149667121	0.507905982905983	0.19465811965812	0.254487179487179	1.1435897435897433	6.475	0.7444444444444442	6.874145299145302	7.61858974358974	NA	NA	NA	NA	NA	NA	NA	NA	NA	NA	NA	NA	NA	NA	NA	NA	NA	NA	NA	NA	NA	NA	NA	NA	NA	NA	NA	NA	NA	NA	NA	NA	NA	NA	NA	NA	NA	NA	NA	NA	NA	NA	NA	NA	NA	NA	NA	NA	NA	NA	NA	NA	NA	NA	NA	NA	NA	NA	NA	NA	NA	NA	NA	NA	NA	NA	NA	NA	NA	NA	NA	0	NA
CA15	Canche	F	Winter	January	1.9082053868126236	6.7399804844377	4990624.44	74045087.3934	83.77630250581635	88384286.7	414	28.5	285	4	44.70341290598516	97.26523109243698	NA	238	209.2	4.8	2.0168067226890756	28.8	12.100840336134453	101	NA	2614	NA	Lipidosis	1	NA	0	NA	0	NA	0	NA	0	NA	NA	1	1.17935702199662	0.400651635883431	1.04894444720278	50.97	NA	2.33454545454545	1.01239669421488	0.339440995065128	0.106222631990991	0.00257404230149281	0.0824280685191325	9.63617480343756	7.10661215590079	0.0207987942727958	0.039336850037679	0.400828937452901	0	0.0807083647324793	0.472720422004521	0.292050282465529	0.290504898266767	5.89374529012811	2.31684195566559	0.937302185380558	0.181537302185381	0.250489826676714	1.014393368500376	10.1624717407687	0.6135644310474752	10.56330067822155	11.176865109269	NA	NA	NA	NA	NA	NA	NA	NA	NA	NA	NA	NA	NA	NA	NA	NA	NA	NA	NA	NA	NA	NA	NA	NA	NA	NA	NA	NA	NA	NA	NA	NA	NA	NA	NA	NA	NA	NA	NA	NA	NA	NA	NA	NA	NA	NA	NA	NA	NA	NA	NA	NA	NA	NA	NA	NA	NA	NA	NA	NA	NA	NA	NA	NA	NA	NA	NA	NA	NA	NA	NA	0	NA
CA16	Canche	F	Winter	January	1.1884123736463552	3.28086669107875	2206339.49	67248678.4056	75.0424984125633	89614125.1	376	27.9	279	4	42.93453322097566	96.0957477876106	104.567889467905	226	187.8	3.3	1.4601769911504425	38.2	16.90265486725664	79	NA	1467	NA	NA	0	NA	0	NA	0	NA	0	NA	0	NA	NA	0	1.05646290247317	0.480221767851526	1.04894444720278	49.79	NA	3.26378539493294	1.20925160697888	0.167067046160825	0.109610491060084	0.00162984108068752	0.0518523367554462	10.3161748034376	7.32661215590079	0.0524553571428571	0.0475446428571429	0.478348214285714	0	0.0763392857142857	0.505357142857143	0.275700222830008	0.402901785714286	5.71205357142857	2.82028192002713	0.900892857142857	0.204910714285714	0.282366071428571	1.1600446428571427	10.5991071428571	0.6816964285714286	11.077455357142851	11.7591517857143	NA	NA	NA	NA	NA	NA	NA	NA	NA	NA	NA	NA	NA	NA	NA	NA	NA	NA	NA	NA	NA	NA	NA	NA	NA	NA	NA	NA	NA	NA	NA	NA	NA	NA	NA	NA	NA	NA	NA	NA	NA	NA	NA	NA	NA	NA	NA	NA	NA	NA	NA	NA	NA	NA	NA	NA	NA	NA	NA	NA	NA	NA	NA	NA	NA	NA	NA	NA	NA	NA	NA	0	NA
CA17	Canche	F	Winter	January	0.8753502268381769	2.39871559161529	1707488.31	71183441.5038	80.00552596312812	88973156.1	398	27.4	274	3	41.51521912523766	118.2231264367816	NA	174	165.2	2.6	1.4942528735632183	8.80000000000001	5.0574712643678215	100	NA	2334	NA	NA	0	NA	0	NA	0	NA	0	NA	0	NA	NA	0	0.840277777777778	0.270940260271657	1.67831111552445	59.99	NA	2.09753787878788	0.795454545454545	0.171210329351819	0.064477198522203	0.00161767331015033	0.0498866551067836	11.6361748034376	8.10661215590079	0.033826247689464	0.0970425138632163	0.479112754158965	0	0.0532347504621072	0.402587800369686	0.383171628647026	0.300776340110906	11.5674676524954	3.9765326227393	1.53881700554529	0.440739371534196	0.525859519408503	1.0658040665434385	18.7333641404806	0.5866913123844735	19.212476894639586	19.799168207024	NA	NA	NA	NA	NA	NA	NA	NA	NA	NA	NA	NA	NA	NA	NA	NA	NA	NA	NA	NA	NA	NA	NA	NA	NA	NA	NA	NA	NA	NA	NA	NA	NA	NA	NA	NA	NA	NA	NA	NA	NA	NA	NA	NA	NA	NA	NA	NA	NA	NA	NA	NA	NA	NA	NA	NA	NA	NA	NA	NA	NA	NA	NA	NA	NA	NA	NA	NA	NA	NA	NA	0	NA
CA18	Canche	M	Winter	January	1.0612107437445149	2.88886776130784	707854.73	24502842.9297	74.97239539798294	32682486.4	137	29.3	293	4	47.18386676615259	135.23525268817204	NA	186	183	1.9	1.021505376344086	3	1.6129032258064515	NA	26.71	NA	11474	NA	0	NA	0	NA	0	NA	0	NA	0	NA	NA	0	0.479749478079332	0.50071916335089806	6.71324446209779	50.82	NA	2.003367003367	1.18737883889399	0.13227008159182	0.128502817497407	0.00176313424595707	0.0560701677203527	10.6761748034376	6.90661215590079	0	0.0248913472935599	0.56775977874358	0	0.0474120900829712	0.272382457526669	0.114253376092619	0.162386408534176	5.60410904780719	1.99345108854586	0.714026076649546	0.211623864085342	0.230493875938364	0.9124456736467801	9.0303437376531	0.3446858949032001	9.598103516396677	9.94278941129988	NA	NA	NA	NA	NA	NA	NA	NA	NA	NA	NA	NA	NA	NA	NA	NA	NA	NA	NA	NA	NA	NA	NA	NA	NA	NA	NA	NA	NA	NA	NA	NA	NA	NA	NA	NA	NA	NA	NA	NA	NA	NA	NA	NA	NA	NA	NA	NA	NA	NA	NA	NA	NA	NA	NA	NA	NA	NA	NA	NA	NA	NA	NA	NA	NA	NA	NA	NA	NA	NA	NA	0	NA
CA19	Canche	M	Winter	January	1.17727957357448	3.24453294875293	493249.92	15202493.7885	61.06612654812183	24895133.6	85	26.1	261	3	38.03452070004976	111.12238125000002	75.6943421655936	160	156.4	2	1.25	3.59999999999999	2.249999999999994	NA	23.78	NA	2115	NA	0	NA	0	NA	0	NA	0	NA	0	NA	NA	0	1.65322055953156	0.174903548070476	8.18176668818168	51.58	NA	2.62995049504951	0.851698806244261	NA	0.110227010476385	0.00247084210284818	0.0742834521394395	7.87617480343756	9.10661215590079	0.0252434748733931	0.0142578885858979	0.359252045188936	0	0.0521231008959875	0.593922867160109	0.168084867733704	0.115839501363459	6.4137125048695	2.38664828380506	0.87884690299961	0.259914296844566	0.23123490455785	1.0447993767043235	10.4542812621737	0.6855473315153875	10.813533307362686	11.4990806388781	NA	NA	NA	NA	NA	NA	NA	NA	NA	NA	NA	NA	NA	NA	NA	NA	NA	NA	NA	NA	NA	NA	NA	NA	NA	NA	NA	NA	NA	NA	NA	NA	NA	NA	NA	NA	NA	NA	NA	NA	NA	NA	NA	NA	NA	NA	NA	NA	NA	NA	NA	NA	NA	NA	NA	NA	NA	NA	NA	NA	NA	NA	NA	NA	NA	NA	NA	NA	NA	NA	NA	0	NA
CA2	Canche	F	Winter	January	1.5782689503398302	4.84555891145231	6846472.66	141293765.799	85.07701340885355	166077486.9	790	30.5	305	4	51.20225572167151	113.03834661354581	NA	251	233.8	4	1.593625498007968	17.2	6.852589641434263	113	NA	1467	NA	NA	0	NA	0	NA	0	NA	0	NA	0	NA	NA	0	0.946064942212438	0.246263259402122	1.22735604801171	59.22	NA	1.64665523156089	0.586547291092746	1.06357978236199	0.0674724473318886	0.00128084833388917	0.0792228472235367	11.5961748034376	5.16661215590079	0.0232900943396226	0.125235849056604	0.428537735849057	0	0.0613207547169811	0.405424528301887	0.0464622641509434	0.116509433962264	3.55188679245283	1.35518867924528	0.799528301886792	0.30188679245283	0.277830188679245	1.0438089622641518	6.44929245283019	0.6152712264150947	6.8778301886792415	7.49310141509434	NA	NA	NA	NA	NA	NA	NA	NA	NA	NA	NA	NA	NA	NA	NA	NA	NA	NA	NA	NA	NA	NA	NA	NA	NA	NA	NA	NA	NA	NA	NA	NA	NA	NA	NA	NA	NA	NA	NA	NA	NA	NA	NA	NA	NA	NA	NA	NA	NA	NA	NA	NA	NA	NA	NA	NA	NA	NA	NA	NA	NA	NA	NA	NA	NA	NA	NA	NA	NA	NA	NA	0	NA
CA20	Canche	F	Winter	January	1.0256011921049306	2.78777154412605	1017145.91	36485985.0924	74.898595751138	48713844	204	31.7	317	5	55.64521949154598	106.89601677852349	70.82734	298	272	4.7	1.5771812080536913	26	8.724832214765101	81	NA	2975	NA	NA	0	NA	0	MMA	1	NA	0	NA	0	NA	NA	1	1.15743280307186	0.227699017353328	0.839155557762224	50.18	NA	3.06818181818182	1.4744031221304	0.470399453605826	0.0921105789786453	0.00199788137807221	0.0520501574746095	9.71617480343756	6.68661215590079	0.016383062920459	0.0128215275029679	0.432845271072418	0	0.0745548080728136	0.500989315393748	0.169937939964854	0.154333201424614	3.95805302730511	1.55242058793384	0.410526315789474	0.232330827067669	0.246695686584883	1.0375939849624065	6.72429758607044	0.6047487138899885	7.157142857142862	7.76189157103284	NA	NA	NA	NA	NA	NA	NA	NA	NA	NA	NA	NA	NA	NA	NA	NA	NA	NA	NA	NA	NA	NA	NA	NA	NA	NA	NA	NA	NA	NA	NA	NA	NA	NA	NA	NA	NA	NA	NA	NA	NA	NA	NA	NA	NA	NA	NA	NA	NA	NA	NA	NA	NA	NA	NA	NA	NA	NA	NA	NA	NA	NA	NA	NA	NA	NA	NA	NA	NA	NA	NA	0	NA
CA21	Canche	M	Winter	January	0.8108202741061742	2.24875264384983	603293.79	26827930.215	73.4223283207001	36539198.4	150	30.2	302	4	50.16111986223283	118.72244827586205	NA	232	229	3	1.293103448275862	3	1.293103448275862	NA	26.45	NA	3995	NA	0	NA	0	NA	0	NA	0	NA	0	NA	NA	0	2.68250825082508	0.63576618688388	2.91971666412504	53.37	NA	1.72334558823529	1.02043158861341	0.203165221957644	0.143387389573278	0.00251479844851209	0.0631803592098253	8.59617480343756	8.14661215590079	0.0339527027027027	0.044847972972973	0.383868243243243	0	0.0886824324324324	1.02972972972973	0.12703713962528	0.18433277027027	7.0464527027027	2.81975340091526	0.0909628378378378	0.309628378378378	0.261486486486486	1.5810810810810811	10.8396537162162	1.1972128378378382	11.223521959459454	12.4207347972973	NA	NA	NA	NA	NA	NA	NA	NA	NA	NA	NA	NA	NA	NA	NA	NA	NA	NA	NA	NA	NA	NA	NA	NA	NA	NA	NA	NA	NA	NA	NA	NA	NA	NA	NA	NA	NA	NA	NA	NA	NA	NA	NA	NA	NA	NA	NA	NA	NA	NA	NA	NA	NA	NA	NA	NA	NA	NA	NA	NA	NA	NA	NA	NA	NA	NA	NA	NA	NA	NA	NA	0	NA
CA22	Canche	F	Winter	January	1.4035163358867229	4.0684845119266	2233916.58	54907830.5067	74.93805827469882	73270954.4	307	30.1	301	4	49.81972053888035	99.52883576642337	72.1445612260071	274	250.1	4.5	1.6423357664233578	23.9	8.722627737226277	108	NA	12735	NA	Lipidosis	1	NA	0	NA	0	NA	0	NA	0	NA	NA	0	2.15414407436096	0.33516542929389	1.97121272888896	48.75	NA	2.10549645390071	0.799471992653811	0.351725615251613	0.0942414131028152	0.00181069985523792	0.0481286284490872	11.3161748034376	9.16661215590079	0.0567215958369471	0.0663486556808326	0.335906331309627	0	0.0671292281006071	0.723590633130963	0.104753338554442	0.265915004336513	7.49349522983521	2.56740624514027	0.89479618386817	0.364267129228101	0.370511708586297	1.2496964440589768	12.061144839549	0.9137901127493497	12.39705117085863	13.310841283608	NA	NA	NA	NA	NA	NA	NA	NA	NA	NA	NA	NA	NA	NA	NA	NA	NA	NA	NA	NA	NA	NA	NA	NA	NA	NA	NA	NA	NA	NA	NA	NA	NA	NA	NA	NA	NA	NA	NA	NA	NA	NA	NA	NA	NA	NA	NA	NA	NA	NA	NA	NA	NA	NA	NA	NA	NA	NA	NA	NA	NA	NA	NA	NA	NA	NA	NA	NA	NA	NA	NA	0	NA
CA23	Canche	M	Winter	January	2.4278972305901694	11.3340220650802	9405847.71999999	82987730.7984	78.10231346883998	106255150.6	464	27.9	279	4	42.93453322097566	96.0957477876106	80.8598499463611	226	222.2	2.7	1.1946902654867257	3.80000000000001	1.6814159292035444	NA	24.55	NA	1887	Lipidosis	1	NA	0	NA	0	Phospholipidosis	1	NA	0	NA	NA	1	4.70053475935829	0.204012843322584	2.86768933734885	38.04	NA	3.54545454545455	0.980257116620753	4.23681376969393	0.129347829512158	0.00289693024799031	0.0529698969230071	6.83617480343756	11.7066121559008	0.0681874740771464	0.0375777685607632	0.325756947324762	0	0.0863542098714226	1.53123185400249	0	0.21419328079635	5.18871837411862	0.497221070095396	0.61518042306097	0.261053504769805	0.244031522189963	2.049108253836584	7.02039817503111	1.7233513065118222	7.346155122355866	9.06950642886769	NA	NA	NA	NA	NA	NA	NA	NA	NA	NA	NA	NA	NA	NA	NA	NA	NA	NA	NA	NA	NA	NA	NA	NA	NA	NA	NA	NA	NA	NA	NA	NA	NA	NA	NA	NA	NA	NA	NA	NA	NA	NA	NA	NA	NA	NA	NA	NA	NA	NA	NA	NA	NA	NA	NA	NA	NA	NA	NA	NA	NA	NA	NA	NA	NA	NA	NA	NA	NA	NA	NA	0	NA
CA24	Canche	M	Winter	January	2.264977308031382	9.62990605441272	2876301.65	29868428.9727	82.03109077243981	36411107.9	167	27.2	272	3	40.960630032020674	109.36765217391303	133.452876856562	184	181.7	2.8	1.5217391304347827	2.30000000000001	1.2500000000000053	NA	23.43	NA	8875	Lipidosis	1	NA	0	NA	0	NA	0	NA	0	NA	NA	1	1.9848759830611	0.0994381940852308	46.6684755910847	50.14	NA	2.71403353927626	1.59626568717478	1.0810023402469	0.172517511876965	0.00151716725179177	0.0621742048262691	11.2761748034376	10.4466121559008	0.0402938090241343	0.0302203567681007	0.346904512067156	0	0.0524658971668416	0.688562434417629	0.194545597640971	0.129380902413431	5.10388247639035	1.69821410855	0.594123819517314	0.322350472193075	0.245540398740818	1.1584470094438617	8.28803777544596	0.8115424973767056	8.634942287513114	9.44648478488982	NA	NA	NA	NA	NA	NA	NA	NA	NA	NA	NA	NA	NA	NA	NA	NA	NA	NA	NA	NA	NA	NA	NA	NA	NA	NA	NA	NA	NA	NA	NA	NA	NA	NA	NA	NA	NA	NA	NA	NA	NA	NA	NA	NA	NA	NA	NA	NA	NA	NA	NA	NA	NA	NA	NA	NA	NA	NA	NA	NA	NA	NA	NA	NA	NA	NA	NA	NA	NA	NA	NA	0	NA
CA25	Canche	M	Winter	January	2.017409146802103	7.51781951914442	2353021.27	31299251.9175	75.86341861003902	41257370.8	175	23.5	235	3	31.83336648579565	107.2551652892562	97.0629549574625	121	119.6	1.2	0.9917355371900827	1.40000000000001	1.1570247933884379	NA	24.9	NA	3761	NA	0	NA	0	NA	0	NA	0	NA	0	NA	NA	0	0.280481137233461	0.357781960100939	1.83028488052898	50.08	NA	2.66393442622951	0.735192837465565	0	0.035400643563227	7.63270598507139e-4	0.0856612797128466	12.7161748034376	10.5866121559008	0.0159713945172825	0.0171632896305125	0.435995232419547	0.00595947556615018	0.06507747318236	0.122288438617402	0	0.129296781883194	4.97258641239571	1.87413587604291	0.66150178784267	0.189463647199047	0.226054827175209	0.6624553039332542	8.05303933253874	0.22646007151370717	8.489034564958287	8.71549463647199	NA	NA	NA	NA	NA	NA	NA	NA	NA	NA	NA	NA	NA	NA	NA	NA	NA	NA	NA	NA	NA	NA	NA	NA	NA	NA	NA	NA	NA	NA	NA	NA	NA	NA	NA	NA	NA	NA	NA	NA	NA	NA	NA	NA	NA	NA	NA	NA	NA	NA	NA	NA	NA	NA	NA	NA	NA	NA	NA	NA	NA	NA	NA	NA	NA	NA	NA	NA	NA	NA	NA	0	NA
CA26	Canche	M	Winter	January	0.9152272210801429	2.49634263633291	665252.28	26649077.3469	74.26322373999183	35884622.3	149	27	270	3	40.41325413772681	105.8225806451613	101.219177498275	186	180.8	1.9	1.021505376344086	5.19999999999999	2.795698924731178	NA	24.9	NA	1662	NA	0	NA	0	NA	0	NA	0	NA	0	NA	NA	1	0.531491712707182	0.393517504373076	1.72634173861294	58.2	NA	3.63095238095238	1.08069329660239	0.129748666252921	0.169370189774583	7.36449885700156e-4	0.0829817009712801	10.9161748034376	11.0466121559008	0.0224144710971294	0.0266614235155328	0.42705465985057	0.0169878096736138	0.0488399528116398	0.226976012583563	0	0.161620133700354	5.57766417616988	2.09775855289029	0.710656704679512	0.210625245772709	0.229406213134094	0.7689343295320488	8.98773102634683	0.3418796696814788	9.414785686197408	9.75666535587888	NA	NA	NA	NA	NA	NA	NA	NA	NA	NA	NA	NA	NA	NA	NA	NA	NA	NA	NA	NA	NA	NA	NA	NA	NA	NA	NA	NA	NA	NA	NA	NA	NA	NA	NA	NA	NA	NA	NA	NA	NA	NA	NA	NA	NA	NA	NA	NA	NA	NA	NA	NA	NA	NA	NA	NA	NA	NA	NA	NA	NA	NA	NA	NA	NA	NA	NA	NA	NA	NA	NA	0	NA
CA27	Canche	M	Winter	January	0.5681406421239888	1.76398226490796	548958.32	31120399.0494	76.86221312099448	40488554.5	174	24.8	248	3	34.81983264515458	120.10229921259844	NA	127	125.3	1.5	1.1811023622047243	1.7	1.3385826771653544	NA	23.78	NA	5450	NA	0	NA	0	NA	0	NA	0	NA	0	NA	NA	0	1.46852189781022	0.406496797252031	1.37042796643901	46.94	NA	2.58986928104575	1.00034435261708	0.634805056862144	0.00598716843420452	9.01515855135862e-4	0.0946568233549568	11.6361748034376	10.0466121559008	0.016	0.0467368421052632	0.461473684210526	0.024	0.0762105263157895	0.677684210526316	0.165378865645032	0.104336842105263	5.77684210526316	2.13567376593392	0.791578947368421	0.234105263157895	0.208273684210526	1.3021052631578947	9.41618947368421	0.8406315789473687	9.877663157894743	10.7182947368421	NA	NA	NA	NA	NA	NA	NA	NA	NA	NA	NA	NA	NA	NA	NA	NA	NA	NA	NA	NA	NA	NA	NA	NA	NA	NA	NA	NA	NA	NA	NA	NA	NA	NA	NA	NA	NA	NA	NA	NA	NA	NA	NA	NA	NA	NA	NA	NA	NA	NA	NA	NA	NA	NA	NA	NA	NA	NA	NA	NA	NA	NA	NA	NA	NA	NA	NA	NA	NA	NA	NA	0	NA
CA28	Canche	M	Winter	January	0.6947774714703718	2.00226324111425	766356.52	38274513.7734	70.29711044515194	54446781	214	26.5	265	3	39.07517383256079	134.85235507246378	133.472758506188	138	135.8	1.3	0.9420289855072463	2.19999999999999	1.5942028985507175	NA	25.07	NA	720	NA	0	NA	0	NA	0	NA	0	NA	0	NA	NA	1	0.350562734472697	0.316080535724461	29.6516843644023	63.71	NA	2.45109321058688	NA	0.385663582688702	0.04978210159899	7.4058518823475e-4	0.0638123280679001	9.79617480343756	7.56661215590079	0.0352156514006225	0.0402845709204091	0.640017785682526	0.0240106714095153	0.156602934637617	0.224366385060027	0	0.173410404624277	4.44730991551801	1.93526011560694	0.461271676300578	0.261049355269008	0.27718986216096	1.120497999110717	7.55549132947977	0.4804802134281909	8.195509115162299	8.67598932859048	NA	NA	NA	NA	NA	NA	NA	NA	NA	NA	NA	NA	NA	NA	NA	NA	NA	NA	NA	NA	NA	NA	NA	NA	NA	NA	NA	NA	NA	NA	NA	NA	NA	NA	NA	NA	NA	NA	NA	NA	NA	NA	NA	NA	NA	NA	NA	NA	NA	NA	NA	NA	NA	NA	NA	NA	NA	NA	NA	NA	NA	NA	NA	NA	NA	NA	NA	NA	NA	NA	NA	0	NA
CA29	Canche	M	Winter	January	0.5507106178500261	1.73348513613127	1069633.82	61704239.4945	79.1270287936785	77981241.6	345	23.8	238	3	32.503981192288094	113.28800000000001	NA	119	117.9	1.4	1.1764705882352942	1.09999999999999	0.9243697478991513	NA	25.76	NA	NA	NA	0	NA	0	NA	0	NA	0	NA	0	NA	NA	0	0.777936962750716	0.238507734800218	4.54686656295496	41.19	NA	2.03703703703704	0.795454545454545	NA	0.0429790246703126	4.52312777974064e-4	0.0941081341602688	11.5961748034376	9.76661215590079	0.019661733615222	0.0145877378435518	0.442706131078224	0.0230443974630021	0.0987315010570825	0.344397463002114	0.359148302056224	0.153805496828753	5.87949260042283	2.09962548229896	0.667864693446089	0.258350951374207	0.218181818181818	0.9431289640591963	9.63646934460888	0.5004228329809723	10.079175475687105	10.5795983086681	NA	NA	NA	NA	NA	NA	NA	NA	NA	NA	NA	NA	NA	NA	NA	NA	NA	NA	NA	NA	NA	NA	NA	NA	NA	NA	NA	NA	NA	NA	NA	NA	NA	NA	NA	NA	NA	NA	NA	NA	NA	NA	NA	NA	NA	NA	NA	NA	NA	NA	NA	NA	NA	NA	NA	NA	NA	NA	NA	NA	NA	NA	NA	NA	NA	NA	NA	NA	NA	NA	NA	0	NA
CA3	Canche	F	Winter	January	2.4483552024758977	11.5683019019589	7220893.67	62419650.9669	80.79795272906817	77254000.7	349	30.5	305	4	51.20225572167151	90.0718253968254	97.1750429400441	315	264.8	6.1	1.9365079365079365	50.2	15.936507936507937	107	NA	3727	NA	Lipidosis	1	NA	0	NA	0	NA	0	NA	0	NA	NA	1	1.44053452115813	0.224933666909615	2.01817704794516	58.57	NA	2.70596590909091	1.0565886134068	0.29823068377582	0.0531747896097328	0.00106769179424421	0.106016999138128	12.3961748034376	7.90661215590079	0.0158198887343533	0.0959666203059805	0.468358831710709	0	0.0955493741307371	0.674687065368567	0.105563282336579	0.410987482614743	4.14116828929068	1.66397774687065	0.736856745479833	0.230319888734353	0.457510431154381	1.350381780250347	7.74638386648122	0.8820229485396379	8.214742698191928	9.09676564673157	NA	NA	NA	NA	NA	NA	NA	NA	NA	NA	NA	NA	NA	NA	NA	NA	NA	NA	NA	NA	NA	NA	NA	NA	NA	NA	NA	NA	NA	NA	NA	NA	NA	NA	NA	NA	NA	NA	NA	NA	NA	NA	NA	NA	NA	NA	NA	NA	NA	NA	NA	NA	NA	NA	NA	NA	NA	NA	NA	NA	NA	NA	NA	NA	NA	NA	NA	NA	NA	NA	NA	0	NA
CA30	Canche	M	Winter	January	1.847599979566527	6.34357412774189	1781269.29	28079900.2917	72.39194290927335	38788709.3	157	29.3	293	4	47.18386676615259	107.03726382978724	NA	235	231.3	3	1.2765957446808511	3.69999999999999	1.5744680851063786	NA	25.84	NA	1650	Lipidosis	1	NA	0	NA	0	NA	0	NA	0	NA	NA	1	0.97812879708384	0.290336939235972	4.38922580839124	39.46	NA	2.33156028368794	0.759297520661157	0.415107287526017	0.0623588642109367	3.08228679019969e-4	0.0911098117365512	13.8361748034376	9.92661215590079	0.0360787172011662	0.0133381924198251	0.539868804664723	0.0137755102040816	0.0741253644314869	0.528061224489796	0.332115346914414	0.223469387755102	6.29737609329446	1.91351147524302	0.751967930029155	0.306122448979592	0.311370262390671	1.2052478134110787	10.1359329446064	0.6653790087463558	10.675801749271137	11.3411807580175	NA	NA	NA	NA	NA	NA	NA	NA	NA	NA	NA	NA	NA	NA	NA	NA	NA	NA	NA	NA	NA	NA	NA	NA	NA	NA	NA	NA	NA	NA	NA	NA	NA	NA	NA	NA	NA	NA	NA	NA	NA	NA	NA	NA	NA	NA	NA	NA	NA	NA	NA	NA	NA	NA	NA	NA	NA	NA	NA	NA	NA	NA	NA	NA	NA	NA	NA	NA	NA	NA	NA	0	NA
CA35	Canche	F	Summer	July	2.1414389471291244	8.51067667381885	1354721.45	15917905.2609	59.38729098253089	26803555.1	89	29.2	292	4	46.86569650533899	102.45715226337448	126.418020830614	243	238.6	4	1.646090534979424	0.958345008058774	0.3943806617525819	113	NA	52	NA	Lipidosis	1	NA	0	NA	0	NA	0	NA	0	NA	NA	1	9.39823008849558	0.0573906412421278	3.47489791660013	54.17	NA	1.89458343453971	0.755280073461892	0.205681642746516	0.158788067604517	0.00130473764622395	0.0724702516881761	9.95617480343756	11.5666121559008	0.0403712296983759	0.014199535962877	0.471925754060325	0.0278422273781903	0.0910440835266821	4.43526682134571	0	0.239638051044084	5.80510440835267	1.94839907192575	0.688259860788863	0.292064965197216	0.273020881670534	5.08064965197216	9.24648723897912	4.608723897911835	9.718412993039442	14.3271368909513	38.526320943691	NA	NA	NA	NA	NA	NA	NA	5.45460383946341	35.7548326157803	10.3368987768573	10.9444835615484	2.73153126622718	9.00437267434894	NA	112.753043677917	NA	NA	NA	NA	NA	2.79801032743757	4.15497265414206	NA	5.69777559870707	NA	NA	6.74452319209144	NA	NA	NA	NA	NA	16.5306670697599	NA	NA	NA	NA	NA	NA	35.92594884213804	NA	NA	NA	3.54024497314757	NA	NA	NA	NA	NA	3.54024497314757	4.85102910181995	NA	4.85102910181995	0.0177905621905039	2.20958782406058	0.0355811243810078	NA	NA	30.3044436353043	437.3026929799	0.152998834838333	2.17400669967957	0.110301485581124	0.0213486746286047	NA	1.00694581998252	0.384276143314884	NA	99.6378226041361	0.551290383046896	74.26667979590904	573.9090867710444
CA36	Canche	F	Summer	July	1.3766201195816914	3.96048961358864	481674.55	12161995.0308	47.334366994589416	25693794.6	68	19.2	192	2	23.238056445319177	87.38133333333332	51.0686385191494	81	80.4	1	1.2345679012345678	1.13593207465278	1.402385277349111	121	NA	295	NA	NA	0	NA	0	NA	0	NA	0	NA	0	NA	NA	0	3.54857142857143	0.043026833634934	3.32611355510064	NA	NA	1.17788461538462	0.653	0.428595902300375	NA	NA	0.123785161473066	NA	15.2066121559008	0.0484367708819412	0.0134391040597294	0.685954269715352	0.0291180587960803	0.103313112459169	2.43415772281848	0	0.172608492767149	6.80914605692954	2.52515165655623	0.792627158189454	0.430051329911339	0.327578161455903	3.314419038730752	11.0571628558096	2.6284647690154	11.743117125524968	14.3715818945404	NA	NA	NA	NA	NA	NA	NA	NA	NA	NA	NA	NA	NA	NA	NA	NA	NA	NA	NA	NA	NA	NA	NA	NA	NA	NA	NA	NA	NA	NA	NA	NA	NA	NA	NA	NA	NA	NA	NA	NA	NA	NA	NA	NA	NA	NA	NA	NA	NA	NA	NA	NA	NA	NA	NA	NA	NA	NA	NA	NA	NA	NA	NA	NA	NA	NA	NA	NA	NA	NA	NA	0	NA
CA37	Canche	F	Summer	July	1.7688760725880226	5.86325865503787	702602.62	11983142.1627	52.068066275574644	23014379.1	67	22.2	222	2	29.04485463639637	71.04576623376623	53.4489621875758	154	152.7	2.1	1.3636363636363635	1.39566154905819	0.906273733154669	124	NA	52	NA	NA	0	NA	0	NA	0	NA	0	NA	0	NA	NA	1	0.975724353954581	0.0666972552653838	2.49107660772305	52.79	NA	2.37300904003444	0.887855831037649	0.480129669484466	0.0897068380958946	0.00173400032439301	0.106791383876754	9.49860735525508	9.91487787660596	0.0701769529564092	0.0435045317220544	0.661372464393612	0.0178679326715581	0.0100992662926198	0.645317220543807	0.175002157962883	0.186810530858869	1.64954682779456	2.00535174794994	0.465084160552438	1.67337073802331	0.428053517479499	1.4483383685800606	6.58321968062149	0.7869659041864485	7.244592145015111	8.03155804920155	NA	NA	NA	NA	NA	NA	NA	NA	NA	NA	NA	NA	NA	NA	NA	NA	NA	NA	NA	NA	NA	NA	NA	NA	NA	NA	NA	NA	NA	NA	NA	NA	NA	NA	NA	NA	NA	NA	NA	NA	NA	NA	NA	NA	NA	NA	NA	NA	NA	NA	NA	NA	NA	NA	NA	NA	NA	NA	NA	NA	NA	NA	NA	NA	NA	NA	NA	NA	NA	NA	NA	0	NA
CA38	Canche	F	Summer	July	1.761613016711177	5.82082051858605	936963.4	16096758.129	72.25383595664889	22278067.2	90	20	200	2	24.709897693741247	88.88888888888889	108.23930149784	90	89.4	1.4	1.5555555555555556	1.1175	1.2416666666666667	107	NA	46	NA	NA	0	NA	0	NA	0	NA	0	NA	0	NA	NA	0	0.688593648736228	0.0419132966246186	3.83056062306805	42.87	NA	1.64347826086957	0.815541781450872	0.580603367538347	0.088328543180808	0.00260338278087486	0.126161757684328	7.09860735525509	8.31487787660596	0.0448362720403023	0.0287153652392947	0.777329974811083	0.0335012594458438	0.0259445843828715	0.535264483627204	0.0695214105793451	0.112267002518892	1.84861460957179	2.09647355163728	0.587657430730479	1.8831234256927	0.418639798488665	1.4455919395465993	7.01629722921914	0.6682619647355164	7.793627204030234	8.46188916876574	NA	NA	NA	NA	NA	NA	NA	NA	NA	NA	NA	NA	NA	NA	NA	NA	NA	NA	NA	NA	NA	NA	NA	NA	NA	NA	NA	NA	NA	NA	NA	NA	NA	NA	NA	NA	NA	NA	NA	NA	NA	NA	NA	NA	NA	NA	NA	NA	NA	NA	NA	NA	NA	NA	NA	NA	NA	NA	NA	NA	NA	NA	NA	NA	NA	NA	NA	NA	NA	NA	NA	0	NA
CA39	Canche	M	Summer	July	1.9532030013815416	7.05023656956385	403505.61	5723291.7792	41.930112982523184	13649597.8	32	21.4	214	2	27.416378400028744	98.00343999999997	68.3175885607739	100	100	1.5	1.5	1.02037234611357	1.02037234611357	NA	22.98	NA	344	Lipidosis	1	NA	0	NA	0	NA	0	NA	0	NA	NA	0	3.45598455598456	0.0599087560614094	2.59775329184786	39.88	NA	2.3114224137931	0.674931129476584	1.18066275907129	0.0833520660442244	0.00535028189047244	0.0944200692295921	11.0586073552551	13.134877876606	0.0465174129353234	0.0527363184079602	0.644278606965174	0.184825870646766	0.0763681592039801	2.22661691542289	0.125547263681592	0.282089552238806	2.61691542288557	2.99004975124378	0.836567164179104	2.42562189054726	0.618159203980099	3.2313432835820937	9.89495024875622	2.5870646766169196	10.539228855721385	13.1262935323383	NA	NA	NA	NA	NA	NA	NA	NA	NA	NA	NA	NA	NA	NA	NA	NA	NA	NA	NA	NA	NA	NA	NA	NA	NA	NA	NA	NA	NA	NA	NA	NA	NA	NA	NA	NA	NA	NA	NA	NA	NA	NA	NA	NA	NA	NA	NA	NA	NA	NA	NA	NA	NA	NA	NA	NA	NA	NA	NA	NA	NA	NA	NA	NA	NA	NA	NA	NA	NA	NA	NA	0	NA
CA4	Canche	F	Winter	January	1.3566944201119613	3.88233538671768	2874678.63	74045087.3934	78.78602896535969	93982509.8	414	27.2	272	3	40.960630032020674	94.035738317757	80.863041921942	214	195.7	3.4	1.588785046728972	18.3	8.551401869158878	96	NA	2361	NA	NA	0	NA	0	NA	0	NA	0	NA	0	NA	NA	0	2.99036402569593	0.292138475340672	0.948359456684867	51.24	NA	2.5802752293578	1.01239669421488	0.653458202904346	0.0523975457953051	9.88866394607846e-4	0.0976868485799037	17.7961748034376	10.1866121559008	0.029987400251995	0.0425871482570349	0.470726585468291	0	0.103821923561529	1.40764384712306	0.0566988660226795	0.144645107097858	3.46241075178496	1.87207055858883	0.722721545569089	0.258546829063419	0.212683746325074	2.0547669046619097	6.72977740445191	1.5840403191936188	7.2005039899202	8.78454430911382	NA	NA	NA	NA	NA	NA	NA	NA	NA	NA	NA	NA	NA	NA	NA	NA	NA	NA	NA	NA	NA	NA	NA	NA	NA	NA	NA	NA	NA	NA	NA	NA	NA	NA	NA	NA	NA	NA	NA	NA	NA	NA	NA	NA	NA	NA	NA	NA	NA	NA	NA	NA	NA	NA	NA	NA	NA	NA	NA	NA	NA	NA	NA	NA	NA	NA	NA	NA	NA	NA	NA	0	NA
CA40	Canche	F	Summer	July	1.1852516532038644	3.27051000385731	310018.25	9479202.0093	45.21412490689363	20965134.3	53	21.1	211	2	26.821586672690685	93.93931000000002	44.5779697062262	100	99	1.1	1.1	1.05387190942748	1.05387190942748	110	NA	39	NA	NA	0	NA	0	NA	0	NA	0	NA	0	NA	NA	0	4.86551392891451	0.0655072633820345	1.28561010170823	60.96	NA	1.72661870503597	0.614669421487604	0.596346189225132	0.0175879665299864	8.80596268492077e-4	0.0573143250127628	11.5786073552551	8.89487787660596	0.0397845006216328	0.230004144218815	0.517695814338997	0.140986324077911	0.00646498135101533	2.51885619560713	0.091529216742644	0.268048072938251	1.61549937836718	2.0571073352673	0.552009946125155	1.61748860339826	0.398093659345213	3.453791960215501	6.599776212184	2.9360961458765042	7.117472026523	10.0535681723995	NA	NA	NA	NA	NA	NA	NA	NA	NA	NA	NA	NA	NA	NA	NA	NA	NA	NA	NA	NA	NA	NA	NA	NA	NA	NA	NA	NA	NA	NA	NA	NA	NA	NA	NA	NA	NA	NA	NA	NA	NA	NA	NA	NA	NA	NA	NA	NA	NA	NA	NA	NA	NA	NA	NA	NA	NA	NA	NA	NA	NA	NA	NA	NA	NA	NA	NA	NA	NA	NA	NA	0	NA
CA41	Canche	M	Summer	July	1.327216071993229	3.76953187342553	310128.13	8227231.9326	60.5716489957832	13582644.8	46	21.6	216	2	27.81762821146119	89.97942857142858	58.0792113619812	112	112	1.7	1.5178571428571428	1.11136513742824	0.9922903012752143	NA	23.8	NA	444	NA	0	NA	0	NA	0	NA	0	NA	0	NA	NA	0	3.88674033149171	0.0506194847213133	2.59171485165321	52.06	NA	2.1505016722408	0.911960514233242	1.11634127896671	0.0966698248300529	0.001640764932091	0.134082026215394	9.97860735525508	5.15487787660596	0.077395875454913	0.302790133441165	0.526971289931257	0.140234532955924	0.0327537403962798	2.04820056611403	0.124318641326324	0.545410432672867	1.82135058633239	2.22749696724626	0.499312575818843	1.65733926405176	0.415851192883138	3.1283461382935687	7.29107966033158	2.601374848362312	7.818050950262839	10.4194257986251	NA	NA	NA	NA	NA	NA	NA	NA	NA	NA	NA	NA	NA	NA	NA	NA	NA	NA	NA	NA	NA	NA	NA	NA	NA	NA	NA	NA	NA	NA	NA	NA	NA	NA	NA	NA	NA	NA	NA	NA	NA	NA	NA	NA	NA	NA	NA	NA	NA	NA	NA	NA	NA	NA	NA	NA	NA	NA	NA	NA	NA	NA	NA	NA	NA	NA	NA	NA	NA	NA	NA	0	NA
CA42	Canche	F	Summer	July	1.736673263674598	5.67742135516531	1969920.8	34697456.4114	78.52547268122248	44186243.3	194	20.3	203	2	25.27538515067429	88.99390425531917	NA	94	93.1	1.2	1.2765957446808511	1.11291390146612	1.1839509590065107	121	NA	21	NA	NA	0	NA	0	NA	0	NA	0	NA	0	NA	NA	0	5.58467081559122	0.0463138374762906	2.00576740737522	46.94	NA	1.6206717000781	0.807506887052341	0.600200316996379	0.0689112988350931	0.00124666394801081	0.0590229505574782	10.4986073552551	11.834877876606	0.246772228989038	0.101827040194884	0.743727161997564	0.155420219244823	0.092326431181486	4.15347137637028	0.0940560292326431	0.258952496954933	2.44823386114495	2.47015834348356	0.604384896467722	1.74933008526188	0.362728380024361	5.493544457978075	7.98784409257004	4.749817295980511	8.731571254567614	13.4813885505481	NA	NA	NA	NA	NA	NA	NA	NA	NA	NA	NA	NA	NA	NA	NA	NA	NA	NA	NA	NA	NA	NA	NA	NA	NA	NA	NA	NA	NA	NA	NA	NA	NA	NA	NA	NA	NA	NA	NA	NA	NA	NA	NA	NA	NA	NA	NA	NA	NA	NA	NA	NA	NA	NA	NA	NA	NA	NA	NA	NA	NA	NA	NA	NA	NA	NA	NA	NA	NA	NA	NA	0	NA
CA43	Canche	M	Summer	July	1.7171436781924094	5.56760001305917	258903.12	4650174.5706	52.80648997377535	8806066.4	26	24.6	246	3	34.34635533173532	113.6407328244275	90.1393368934622	131	131	2.3	1.7557251908396945	0.8799661663085	0.6717298979454198	NA	23.59	NA	289	NA	0	NA	0	NA	0	NA	0	NA	0	NA	NA	0	51.0302889530303	0.048526413958991	4.60060456687743	53.5	NA	1.68959330143541	0.827594123048668	0.76332398574563	0.0647006943205755	5.39836774850827e-4	0.473080048947611	12.2586073552551	1.71487787660596	0.0115384615384615	0.0193944353518822	0.461292962356792	0.139934533551555	0.0319148936170213	23.5399131610664	0.106693944353519	0.208183306055646	1.80368248772504	2.21906710310966	0.599754500818331	1.6860883797054	0.366775777414075	24.203988447482114	6.99024549918167	23.74269548512532	7.451538461538463	31.1942339466638	35.23811520482	NA	NA	NA	NA	NA	NA	NA	8.67191539818272	45.846640459461	12.5679763499844	22.8696838107061	3.21558143180077	12.2586556422128	NA	140.668568297168	NA	NA	NA	NA	NA	NA	2.5002122023374	NA	5.55136936902221	NA	NA	6.12106104293153	NA	NA	NA	NA	NA	13.9978035105297	NA	NA	NA	NA	NA	NA	28.17044612482084	NA	NA	NA	2.44280040430404	NA	NA	NA	NA	NA	2.44280040430404	7.9417050236495	NA	7.9417050236495	0.0939924873096448	3.03339390862945	0.217891675126904	NA	NA	34.7238154822336	498.43788781726	0.06301769035533	2.22164060913706	NA	0.181576395939087	NA	0.54472918781726	1.02537258883249	NA	113.613419035533	0.67350957639594	91.60634640590602	654.8302464545698
CA44	Canche	F	Summer	July	1.987144342277876	7.29367290174486	1643662.84	22535461.3806	55.91130489743826	40305733.2	126	29	290	4	46.236482455876875	90.66542750929368	102.322054956016	269	265	5.2	1.933085501858736	1.08655541432613	0.403923945846145	101	NA	70	NA	Lipidosis	1	NA	0	NA	0	NA	0	NA	0	NA	NA	0	3.51213114754098	0.0445589117413195	2.03797066326738	49.58	NA	2.34352603917821	0.980257116620753	0.0765475517846389	0.068405264328893	0.00343835095909701	0.118629706876055	16.1386073552551	8.59487787660596	0.018047200370199	0.0155483572420176	0.423415085608515	0.300694123091162	0.0338732068486812	1.4870893105044	0.225284590467376	0.23733456732994	2.02739472466451	2.21397501156872	0.653308653401203	1.87107820453494	0.410643220731143	2.278667283664975	7.63901897269783	1.8552521980564598	8.062434058306346	9.9176862563628	NA	NA	NA	NA	NA	NA	NA	NA	NA	NA	3.71686077986782	24.7307498342129	NA	8.85627416487643	NA	37.3038847789572	NA	NA	3.07674387514279	3.2153035062152	3.4374648405598	14.2554405304128	22.8707045918725	NA	40.9037878878128	16.0907070538606	29.7055541657236	53.4887827321979	13.6806589656738	NA	9.5864521824995	120.328318025327	35.4776720181817	137.100439848733	NA	NA	17.6270405711812	61.4096602588794	59.4049665977045	12.917442656194	654.577140308172	NA	NA	NA	17.0340455891365	NA	7.45696484519257	NA	NA	NA	24.49101043432907	6.14236909437224	NA	6.14236909437224	1.26467252931323	0.54043149078727	0.0139820938023451	NA	NA	29.6718882747069	195.431966834171	0.331485594639866	1.64800184254606	0.191664656616415	0.00785510887772194	NA	0.725812060301507	0.00314204355108878	NA	110.467967169179	0.38526167001675	37.30388477895715	340.68413136850916
CA45	Canche	F	Summer	July	1.59516288635823	4.92813189507652	740384.84	15023640.9204	51.25060352968109	29314076.1	84	18.8	188	2	22.520999026120844	86.29444155844156	NA	77	76.4	1.1	1.4285714285714288	1.14979339837993	1.4932381797141947	103	NA	22	NA	NA	0	NA	0	NA	0	NA	0	NA	0	NA	NA	0	1.80553807426054	0.0853626307245063	2.72462988912159	48.61	NA	1.69750231267345	0.610651974288338	0.894912065621036	0.0258071010884601	9.73057452617024e-4	0.119940345517024	17.8586073552551	9.15487787660596	0.0275095785440613	0.0053639846743295	0.811749680715198	0	0.0830140485312899	1.46564495530013	0	0.0533333333333333	8.70242656449553	2.33537675606641	0.770625798212005	0.279693486590038	0.209067688378033	2.3932822477650086	12.3505236270754	1.5815325670498108	13.162273307790548	14.7438058748404	NA	NA	NA	NA	NA	NA	NA	NA	NA	NA	NA	NA	NA	NA	NA	NA	NA	NA	NA	NA	NA	NA	NA	NA	NA	NA	NA	NA	NA	NA	NA	NA	NA	NA	NA	NA	NA	NA	NA	NA	NA	NA	NA	NA	NA	NA	NA	NA	NA	NA	NA	NA	NA	NA	NA	NA	NA	NA	NA	NA	NA	NA	NA	NA	NA	NA	NA	NA	NA	NA	NA	0	NA
CA46	Canche	M	Summer	July	1.891822775515937	6.63044530735149	296468.54	4471321.7025	40.88468852484109	10936421.1	25	26	260	3	37.77832894377505	101.59537572254335	116.900251181049	173	173	3.2	1.8497109826589595	0.984296768320437	0.5689576695493855	NA	25.84	NA	328	NA	0	NA	0	NA	0	NA	0	NA	0	NA	NA	0	10.4657855729274	0.0684797101338048	3.07461309120104	55.15	NA	0.990190880169671	0.731175390266299	0	0.0679489583681605	0.00136240059726692	0.104317095476238	9.85860735525509	8.43487787660596	0	0.0376229508196721	0.743852459016393	0.0686065573770492	0.27344262295082	7.78500033396033	0	0.0651885245901639	7.42131147540984	2.27655737704918	0.759098360655738	0.259918032786885	0.232696721311475	8.908524924124263	11.0147704918033	8.164672465107872	11.758622950819674	19.9232954159275	35.9866408574139	NA	NA	NA	NA	NA	NA	NA	NA	NA	6.67670862382894	52.8546377900754	3.40797565638722	8.7335747307052891	2.6587328698417	110.318270528252	NA	NA	NA	NA	NA	NA	4.4288718197306	NA	13.4312803712271	NA	6.95421800156377	19.2507355245621	NA	NA	NA	65.9216532141312	9.74948244880608	73.8983940459653	NA	NA	NA	26.1983384139564	33.3623964490946	NA	253.19537028903716	NA	NA	NA	2.33123059521912	NA	NA	NA	NA	NA	2.33123059521912	5.9549022861177	8.13572041282638	14.0906226989441	0.0220195540935672	2.99025544590643	0.0761876571637427	NA	NA	25.4149693347953	147.451742032164	0.00440391081871345	2.77446381578947	NA	0.0308273757309941	NA	1.03051513157895	0.550488852339181	NA	115.576235526316	0.650867191630117	104.25156200202353	296.57297582832643
CA47	Canche	F	Summer	July	2.2712785242327818	9.6907840770365	329312.66	3398204.4939	45.14805997055296	7526800.7	19	22.4	224	2	29.46201350521007	94.44894117647057	105.745000050907	119	117.8	1.9	1.596638655462185	1.04809641490525	0.8807532898363446	119	NA	112	NA	Lipidosis	1	NA	0	NA	0	NA	0	NA	0	NA	NA	1	7.40591888929485	0.0400720168072289	11.0451462252182	56.2	NA	1.34057971014493	0.658861340679523	NA	0.0802038543326668	0.00251700484225918	0.105109483441318	8.21860735525508	7.97487787660596	0	0	0.623225806451613	0	0.0730929791271347	4.61555977229602	0	0.173487666034156	6.13662239089184	2.44781783681214	0.718178368121442	2.29525616698292	0.281897533206831	5.311878557874768	12.0532599620493	4.688652751423155	12.676485768500942	17.3651385199241	NA	NA	NA	NA	NA	NA	NA	NA	NA	NA	NA	NA	NA	NA	NA	NA	NA	NA	NA	NA	NA	NA	NA	NA	NA	NA	NA	NA	NA	NA	NA	NA	NA	NA	NA	NA	NA	NA	NA	NA	NA	NA	NA	NA	NA	NA	NA	NA	NA	NA	NA	NA	NA	NA	NA	NA	NA	NA	NA	NA	NA	NA	NA	NA	NA	NA	NA	NA	NA	NA	NA	0	NA
CA48	Canche	F	Summer	July	1.4779331572464611	4.38287552948869	611434.09	13950523.7118	46.57121972015413	29955246.6	78	20.9	209	2	26.42967816447545	90.38939603960394	69.9652191050415	101	100.3	1.1	1.0891089108910892	1.09865686733384	1.0877790765681583	124	NA	9	NA	NA	0	NA	0	NA	0	NA	0	NA	0	NA	NA	0	3.2104256336681	0.0441169123950811	4.01641680917025	58.79	NA	1.48520277676288	1.26704103976831	0.983911617411664	0.346454869679093	0.00253737570344166	0.0871101846438777	4.57860735525508	8.83487787660596	0.00658536585365854	0	0.51	0	0.0921951219512195	1.63731707317073	0	0.631463414634146	7.98048780487805	1.91829268292683	0.650731707317073	0.233	0.905121951219512	2.246097560975608	12.3190975609756	1.7360975609756082	12.82909756097561	14.5651951219512	NA	NA	NA	NA	NA	NA	NA	NA	NA	NA	NA	NA	NA	NA	NA	NA	NA	NA	NA	NA	NA	NA	NA	NA	NA	NA	NA	NA	NA	NA	NA	NA	NA	NA	NA	NA	NA	NA	NA	NA	NA	NA	NA	NA	NA	NA	NA	NA	NA	NA	NA	NA	NA	NA	NA	NA	NA	NA	NA	NA	NA	NA	NA	NA	NA	NA	NA	NA	NA	NA	NA	0	NA
CA49	Canche	M	Summer	July	1.636685156859431	5.13710922564736	294011.75	5723291.7792	43.664803932442645	13107334.2	32	23.9	239	3	32.729915278325386	106.65561718749998	72.2653899806471	128	128	2.2	1.7187500000000002	0.937597124624018	0.7324977536125141	NA	24.2	NA	297	Lipidosis	1	NA	0	NA	0	NA	0	NA	0	NA	NA	0	2.79116279069767	0.0538342442171103	4.4626853435225	54.38	NA	1.28004807692308	1.34182736455464	0.521147411585584	0.157078818914068	0.00485249651376075	0.119858042554033	11.2586073552551	8.87487787660596	0	0.0160910199106054	0.524177163754571	0.0287687931735067	0.0987403494514425	1.4630637952052	0	0.040568874441284	5.74888256806176	1.87533522958147	0.603413246647704	0.332791548151158	0.109028850060951	2.1308411214953256	8.71002031694433	1.6066639577407544	9.234197480698898	10.8408614384397	NA	NA	NA	NA	NA	NA	NA	NA	NA	NA	NA	NA	NA	NA	NA	NA	NA	NA	NA	NA	NA	NA	NA	NA	NA	NA	NA	NA	NA	NA	NA	NA	NA	NA	NA	NA	NA	NA	NA	NA	NA	NA	NA	NA	NA	NA	NA	NA	NA	NA	NA	NA	NA	NA	NA	NA	NA	NA	NA	NA	NA	NA	NA	NA	NA	NA	NA	NA	NA	NA	NA	0	NA
CA5	Canche	F	Winter	January	0.9710348556249196	2.63967576402539	2266145.19	85849376.688	75.14357440651807	114247129.4	480	33.7	337	5	64.28412351825794	107.2065910364146	99.2920144233496	357	295.1	6.1	1.7086834733893557	61.9	17.33893557422969	78	NA	1864	NA	NA	0	NA	0	NA	0	NA	0	NA	0	NA	NA	0	3.93183279742765	0.314075542468366	0.90185475448808	51.5	NA	2.29048295454545	1.13292011019284	0.843802172575142	0.137578660970416	0.00123057796221802	0.123750248512355	10.5561748034376	5.44661215590079	0.0161434977578475	0	0.348654708520179	0	0.0829596412556054	1.37085201793722	0.0517937219730942	0.129820627802691	3.26457399103139	1.8347533632287	0.715470852017937	0.15627802690583	0.337443946188341	1.8186098654708518	6.49013452914798	1.4699551569506728	6.838789237668162	8.30874439461883	NA	NA	NA	NA	NA	NA	NA	NA	NA	NA	NA	NA	NA	NA	NA	NA	NA	NA	NA	NA	NA	NA	NA	NA	NA	NA	NA	NA	NA	NA	NA	NA	NA	NA	NA	NA	NA	NA	NA	NA	NA	NA	NA	NA	NA	NA	NA	NA	NA	NA	NA	NA	NA	NA	NA	NA	NA	NA	NA	NA	NA	NA	NA	NA	NA	NA	NA	NA	NA	NA	NA	0	NA
CA50	Canche	F	Summer	July	1.8643250584284037	6.45057997663572	426870.75	6617556.1197	53.923418522458554	12272137.6	37	23	230	3	30.738888714906807	72.8562874251497	48.1269586665108	167	165.4	2.4	1.437125748502994	1.35941481055314	0.8140208446425988	121	NA	86	NA	NA	0	NA	0	NA	0	NA	0	NA	0	NA	NA	0	2.44147909967846	0.050723045520954	3.01231260687769	46.03	NA	3.25205640423032	1.00034435261708	NA	0.0898068784503274	0.00394898856839925	0.100589860479551	14.8586073552551	10.574877876606	0	0.0753633991800224	0.695490122996646	0	0.027506522549385	1.69802459932911	0	0.104793142005218	7.38650764070071	2.34364517331346	0.786507640700708	0.265449124114797	0.178412225121133	2.4963846440551634	11.065314945956	1.8008945210585174	11.760805068952672	13.5616995900112	NA	NA	NA	NA	NA	NA	NA	NA	NA	NA	NA	NA	NA	NA	NA	NA	NA	NA	NA	NA	NA	NA	NA	NA	NA	NA	NA	NA	NA	NA	NA	NA	NA	NA	NA	NA	NA	NA	NA	NA	NA	NA	NA	NA	NA	NA	NA	NA	NA	NA	NA	NA	NA	NA	NA	NA	NA	NA	NA	NA	NA	NA	NA	NA	NA	NA	NA	NA	NA	NA	NA	0	NA
CA51	Canche	F	Summer	July	1.8817479833405093	6.56397029728764	680911.25	10373466.3498	50.502153987265466	20540641.4	58	27.6	276	4	42.07721406678619	86.16629508196723	85.8782840606217	244	241.3	5.7	2.3360655737704916	1.14770447689409	0.4703706872516763	127	NA	44	NA	Lipidosis	1	NA	0	NA	0	NA	0	NA	0	NA	NA	1	5.19924812030075	0.0322470847743934	1.33880560305675	52.07	NA	1.71381578947368	0.755280073461892	0.463775015419307	0.137684895172023	0.00589148587337276	0.109402723256558	13.7786073552551	8.71487787660596	0	0.098324478953821	0.652227217000409	0.0304045770331018	0.0343277482631794	3.39109113199837	0	0.151973845525133	7.43686146301594	2.65304454434001	0.876828769922354	0.254515733551287	0.179656722517368	4.206375153248881	11.5528810788721	3.554147936248472	12.2051082958725	15.759256232121	NA	NA	NA	NA	NA	NA	NA	NA	NA	NA	NA	3.15229226627438	2.47883767874594	7.24162546462065	NA	12.872755409641	NA	42.5461314842861	NA	NA	NA	4.31903503534113	6.15546170740728	NA	16.4585214371163	13.3257540852526	14.609852953634	39.1457488372862	NA	NA	NA	91.4879637683705	17.2189083816635	74.1526290452214	NA	NA	NA	22.6743140969882	41.5445756895187	NA	383.63889652208593	NA	NA	NA	6.64539243011837	NA	NA	NA	NA	NA	6.64539243011837	NA	NA	0	0.38655799031477	1.39194785108959	0.0267877905569007	NA	NA	21.314943220339	114.527977209443	0.315349939467312	1.59879028450363	0.0118680084745763	0.0288223062953995	NA	0.574750696125908	0.0305177360774818	NA	76.2366955811138	0.400079042826876	10.39391773089503	216.84508765662824
CA52	Canche	F	Summer	July	2.109134413768033	8.24010480959559	1517979.37	18421845.4143	77.52461994111471	23762574.3	103	23.7	237	3	32.27925354150697	102.40040769230768	87.700479053455	130	129.1	2.6	2	0.969797821568169	0.7459983242832069	116	NA	21	NA	Lipidosis	1	NA	0	NA	0	NA	0	NA	0	NA	NA	2	1.40809523809524	0.04843390366994	5.355222412227	34.61	NA	2.78235142783638	0.823576675849403	0.746750360313911	0.111492657900797	0.00416855471710931	0.162389392117355	13.4586073552551	8.07487787660596	0	0.0721477725461789	0.456356392611373	0.0308583846432452	0.067366896052155	0.642593263310395	0	0.0303802969938428	4.66352770735241	1.68873596522999	0.628250633828323	0.14264396957624	0.108417240130388	1.2693227091633472	7.26195581311119	0.8129663165519742	7.718312205722567	8.53127852227454	NA	NA	NA	NA	NA	NA	NA	NA	NA	NA	NA	NA	NA	NA	NA	NA	NA	NA	NA	NA	NA	NA	NA	NA	NA	NA	NA	NA	NA	NA	NA	NA	NA	NA	NA	NA	NA	NA	NA	NA	NA	NA	NA	NA	NA	NA	NA	NA	NA	NA	NA	NA	NA	NA	NA	NA	NA	NA	NA	NA	NA	NA	NA	NA	NA	NA	NA	NA	NA	NA	NA	0	NA
CA53	Canche	F	Summer	July	1.7708048264985303	5.87458028165702	651425.03	11088877.8222	72.97331300675026	15195798.8	62	20.5	205	2	25.65664261750685	101.35441176470589	44.282090496654	85	84.4	1.4	1.6470588235294117	0.979672378520335	1.1525557394356882	107	NA	133	NA	NA	0	NA	0	NA	0	NA	0	NA	0	NA	NA	0	9.88505747126437	0.0547582703930301	4.68581961069863	46.6	NA	1.45833333333333	0.630739210284665	0.647439655699878	0.0538050638503098	0.00302964846540472	0.136066733847585	15.3386073552551	9.47487787660596	0.0455757575757576	0.109333333333333	0.696	0.0363636363636364	0.202666666666667	6.88	0	0.0994909090909091	7.6630303030303	2.36969696969697	0.879030303030303	0.31030303030303	0.244606060606061	7.969939393939394	11.5661575757576	7.2739393939393935	12.262157575757573	19.536096969697	NA	NA	NA	NA	NA	NA	NA	NA	NA	NA	NA	NA	NA	NA	NA	NA	NA	NA	NA	NA	NA	NA	NA	NA	NA	NA	NA	NA	NA	NA	NA	NA	NA	NA	NA	NA	NA	NA	NA	NA	NA	NA	NA	NA	NA	NA	NA	NA	NA	NA	NA	NA	NA	NA	NA	NA	NA	NA	NA	NA	NA	NA	NA	NA	NA	NA	NA	NA	NA	NA	NA	0	NA
CA54	Canche	F	Summer	July	1.775450115868396	5.90193754428731	1108357.38	18779551.1505	66.43887288329067	28265908.7	105	19.4	194	2	23.601219270889572	94.82316883116881	81.4146161613965	77	76.6	1.4	1.8181818181818181	1.04911616756494	1.362488529305117	119	NA	126	NA	NA	0	NA	0	NA	0	NA	0	NA	0	NA	NA	0	1.51482004234298	0.0893467539932824	2.6776112061135	52.01	NA	1.61570827489481	1.01641414141414	1.07526711331046	0.149052587109979	0.00203108171305132	0.101978074210129	10.4986073552551	13.194877876606	0.0259318001586043	0.0283108643933386	0.674226804123711	0.0423473433782712	0.110626486915147	1.02133227597145	0	0.241712926249009	9.03092783505155	2.2360824742268	0.924504361617764	0.367565424266455	0.356859635210151	1.9027755749405222	13.1576526566217	1.2285487708168112	13.83187946074544	15.0604282315623	NA	NA	NA	NA	NA	NA	NA	NA	NA	NA	NA	NA	NA	NA	NA	NA	NA	NA	NA	NA	NA	NA	NA	NA	NA	NA	NA	NA	NA	NA	NA	NA	NA	NA	NA	NA	NA	NA	NA	NA	NA	NA	NA	NA	NA	NA	NA	NA	NA	NA	NA	NA	NA	NA	NA	NA	NA	NA	NA	NA	NA	NA	NA	NA	NA	NA	NA	NA	NA	NA	NA	0	NA
CA55	Canche	M	Summer	July	1.8923141180964902	6.6337044194063	771197.09	11625436.4265	39.24203288114516	29624959.7	65	22.6	226	2	29.883348730452227	110.99207692307694	92.6399794126046	104	104	1.5	1.4423076923076923	0.900965210961004	0.8663127028471193	NA	20.94	NA	318	NA	0	NA	0	NA	0	NA	0	NA	0	NA	NA	0	3.80194805194805	0.0579195139480286	5.51777266851647	50.6	NA	1.37391304347826	0.867768595041322	NA	0.0858711410772127	0.00631541914145829	0.100165419436873	7.73860735525508	8.07487787660596	0	0.072156862745098	0.563660130718954	0.0358169934640523	0.157385620915033	2.14300653594771	0	0.316601307189543	6.17777777777778	1.93830065359477	0.690196078431373	0.289673202614379	0.285751633986928	2.9720261437908473	9.69830065359477	2.4083660130718934	10.261960784313727	12.6703267973856	NA	NA	NA	NA	NA	NA	NA	NA	NA	NA	NA	NA	NA	NA	NA	NA	NA	NA	NA	NA	NA	NA	NA	NA	NA	NA	NA	NA	NA	NA	NA	NA	NA	NA	NA	NA	NA	NA	NA	NA	NA	NA	NA	NA	NA	NA	NA	NA	NA	NA	NA	NA	NA	NA	NA	NA	NA	NA	NA	NA	NA	NA	NA	NA	NA	NA	NA	NA	NA	NA	NA	0	NA
CA56	Canche	F	Summer	July	1.5297242943131184	4.6159037401929	941147.09	20389226.9634	66.98129785439173	30440179	114	16.9	169	2	19.272489760818935	96.53617999999997	75.5447817100136	50	50	0.7	1.4	1.03588105516502	2.07176211033004	101	23.39	NA	257	NA	0	NA	0	NA	0	NA	0	NA	0	NA	NA	0	17.9251199457339	0.0798359992460265	2.20539688094379	32.93	NA	2.32680722891566	1.18916437098255	NA	0.0856793557713098	0.00400129591399384	0.0917087691361769	11.2586073552551	9.75487787660596	0	0.100451467268623	0.692099322799097	0.00699774266365688	0.164785553047404	12.405963375535	0	0.234762979683973	6.90970654627539	2.20451467268623	0.911060948081264	0.378781038374718	0.251918735891648	13.37029746131378	10.8907449209932	12.678198138514684	11.58284424379232	24.261042382307	NA	NA	NA	NA	NA	NA	NA	NA	NA	NA	NA	NA	NA	NA	NA	NA	NA	NA	NA	NA	NA	NA	NA	NA	NA	NA	NA	NA	NA	NA	NA	NA	NA	NA	NA	NA	NA	NA	NA	NA	NA	NA	NA	NA	NA	NA	NA	NA	NA	NA	NA	NA	NA	NA	NA	NA	NA	NA	NA	NA	NA	NA	NA	NA	NA	NA	NA	NA	NA	NA	NA	0	NA
CA6	Canche	F	Winter	January	2.408858455076421	11.1202584799517	12112340.85	108921396.6729	75.4371379418932	144386968.6	609	30	300	4	49.48106837322291	100.74626865671642	93.5714978585757	268	231.1	5.5	2.0522388059701493	36.9	13.76865671641791	139	NA	2360	NA	NA	0	NA	0	NA	0	NA	0	NA	0	NA	NA	3	2.81872116018458	0.390559656854225	1.09724116995169	51.81	NA	2.11260330578512	0.94811753902663	0.396781090049168	0.191389844397196	0.00201657631656182	0.12063515444522	6.63617480343756	6.82661215590079	0.0623376623376623	0.0482517482517483	0.454645354645355	0	0.0908091908091908	1.28151848151848	0.0695304695304695	0.202297702297702	3.98001998001998	1.7046953046953	0.861938061938062	0.35034965034965	0.38001998001998	1.9375624375624363	7.54885114885115	1.4829170829170812	8.003496503496498	9.48641358641359	NA	NA	NA	NA	NA	NA	NA	NA	NA	NA	NA	NA	NA	NA	NA	NA	NA	NA	NA	NA	NA	NA	NA	NA	NA	NA	NA	NA	NA	NA	NA	NA	NA	NA	NA	NA	NA	NA	NA	NA	NA	NA	NA	NA	NA	NA	NA	NA	NA	NA	NA	NA	NA	NA	NA	NA	NA	NA	NA	NA	NA	NA	NA	NA	NA	NA	NA	NA	NA	NA	NA	0	NA
CA7	Canche	F	Winter	January	1.1149732739043123	3.04848667722084	2420823.8	79410673.4364	78.33826226515077	101368949.4	444	30	300	4	49.48106837322291	121.62162162162163	57.3429129197541	222	199.9	4.1	1.8468468468468466	22.1	9.954954954954955	140	NA	4381	NA	NA	0	NA	0	NA	0	NA	0	NA	0	NA	NA	0	0.289205702647658	0.314242077987512	1.85430422642291	57.63	NA	2.46260683760684	1.57483930211203	0.00558053203326511	0.0473620779155859	0.00123975722038173	0.11088897527931	10.6361748034376	7.42661215590079	0.0306034482758621	0.0323275862068966	0.529094827586207	0	0.0512931034482759	0.15301724137931	0.121336206896552	0.254525862068966	4.8448275862069	1.90905172413793	0.783405172413793	0.327370689655172	0.674784482758621	0.7963362068965516	8.91530172413793	0.2672413793103446	9.444396551724141	9.71163793103449	NA	NA	NA	NA	NA	NA	NA	NA	NA	NA	NA	NA	NA	NA	NA	NA	NA	NA	NA	NA	NA	NA	NA	NA	NA	NA	NA	NA	NA	NA	NA	NA	NA	NA	NA	NA	NA	NA	NA	NA	NA	NA	NA	NA	NA	NA	NA	NA	NA	NA	NA	NA	NA	NA	NA	NA	NA	NA	NA	NA	NA	NA	NA	NA	NA	NA	NA	NA	NA	NA	NA	0	NA
CA8	Canche	F	Winter	January	1.1284613580377738	3.08989705561247	1563962.57	50615361.6723	83.52903327121875	60596130.1	283	31.6	316	5	55.2565233940103	93.08110914454278	91.5504372657645	339	294.1	5.8	1.710914454277286	44.9	13.244837758112094	110	NA	6165	NA	NA	0	NA	0	MMA	1	NA	0	NA	0	NA	NA	1	0.501162250116225	0.352091386894674	0.75865386986178	51.97	NA	2.68048128342246	1.03650137741047	NA	0.0272380387061103	0.00100323571425697	0.136154200383656	14.7561748034376	7.32661215590079	0.0250470101541933	0.042647611884167	0.485370440015043	0	0.0566378337720948	0.243249341857841	0.0318164723580293	0.230161714930425	3.59458443023693	1.61158330199323	0.545618653629184	0.263783377209477	0.412034599473486	0.852952237683339	6.68958254983077	0.36758179766829613	7.174952989845804	7.5425347875141	NA	NA	NA	NA	NA	NA	NA	NA	NA	NA	NA	NA	NA	NA	NA	NA	NA	NA	NA	NA	NA	NA	NA	NA	NA	NA	NA	NA	NA	NA	NA	NA	NA	NA	NA	NA	NA	NA	NA	NA	NA	NA	NA	NA	NA	NA	NA	NA	NA	NA	NA	NA	NA	NA	NA	NA	NA	NA	NA	NA	NA	NA	NA	NA	NA	NA	NA	NA	NA	NA	NA	0	NA
CA9	Canche	F	Winter	January	1.7068666848486318	5.51066461127277	5479925.82999999	99442194.6636	77.76827161863237	127869878.8	556	31.6	316	5	55.2565233940103	96.20273170731708	NA	328	289.6	6.9	2.1036585365853657	38.4	11.707317073170731	95	NA	1249	NA	Lipidosis	1	NA	0	NA	0	NA	0	NA	0	NA	NA	0	1.12541993281075	0.418197015214653	1.22608746294917	51.11	NA	1.84734513274336	0.899908172635446	0.249957246474992	0.100173666666624	0.00176666838115314	0.0824407865511642	7.43617480343756	8.08661215590079	0.0138642019196587	0.0127977248489157	0.380945609669392	0	0.129470316388198	0.428723782438678	0	0.167714184145041	1.66988979736936	0.410806967650196	0.237824386775684	0.0407394241023818	0.101315321720583	0.9658016352648424	2.62829008176324	0.5848560255954504	3.0092356914326377	3.59409171702808	NA	NA	NA	NA	NA	NA	NA	NA	NA	NA	NA	NA	NA	NA	NA	NA	NA	NA	NA	NA	NA	NA	NA	NA	NA	NA	NA	NA	NA	NA	NA	NA	NA	NA	NA	NA	NA	NA	NA	NA	NA	NA	NA	NA	NA	NA	NA	NA	NA	NA	NA	NA	NA	NA	NA	NA	NA	NA	NA	NA	NA	NA	NA	NA	NA	NA	NA	NA	NA	NA	NA	0	NA
F1	Seine	M	Summer	September	2.4086671510615725	11.118131142044946	7456911.160000002	67069825.53750001	66.90681277525219	100243641.5	375	33.5	335	5	63.335938759297854	115.61404452918383	NA	325.18	NA	6.063	1.8645058121655698	2.79	0.8579863460237407	NA	2.5	NA	NA	Lipidosis	1	NA	0	NA	0	NA	0	NA	0	NA	NA	NA	NA	2.8	0.83	33.41	1080.15	NA	NA	NA	NA	NA	NA	NA	NA	NA	NA	NA	NA	NA	NA	NA	NA	NA	NA	NA	NA	NA	0	NA	0	0	NA	NA	NA	NA	NA	NA	NA	NA	NA	NA	NA	NA	NA	NA	NA	NA	NA	NA	NA	NA	NA	NA	NA	NA	NA	NA	NA	NA	NA	NA	NA	NA	NA	NA	NA	NA	NA	NA	NA	NA	NA	NA	NA	NA	NA	NA	NA	NA	NA	NA	NA	NA	NA	NA	NA	NA	NA	NA	NA	NA	NA	NA	NA	NA	NA	NA	NA	NA	NA	NA	NA	NA	0	NA
F10	Seine	M	Summer	September	2.4569416333323986	11.668068619854608	5238037.5200000005	44892069.89310001	51.71812451881984	86801426.6	251	30.5	305	4	51.20225572167151	95.81461907334864	NA	296.12	NA	6.581	2.2224098338511413	1.85	0.624746724300959	NA	2.5	NA	NA	NA	0	NA	0	NA	0	NA	0	NA	0	NA	NA	NA	NA	3.081	0.83	37.9	916.59	NA	NA	NA	NA	NA	NA	NA	NA	NA	NA	NA	NA	NA	NA	NA	NA	NA	NA	NA	NA	NA	0	NA	0	0	NA	NA	NA	NA	NA	NA	NA	NA	NA	NA	NA	NA	NA	NA	NA	NA	NA	NA	NA	NA	NA	NA	NA	NA	NA	NA	NA	NA	NA	NA	NA	NA	NA	NA	NA	NA	NA	NA	NA	NA	NA	NA	NA	NA	NA	NA	NA	NA	NA	NA	NA	NA	NA	NA	NA	NA	NA	NA	NA	NA	NA	NA	NA	NA	NA	NA	NA	NA	NA	NA	NA	NA	0	NA
F11	Seine	M	Summer	September	2.2056063828529937	9.074753280783106	4658141.019999997	51330773.144700006	51.808690910630425	99077533.6	287	27.5	275	3	41.79527852370834	91.32250911166733	NA	227.73	NA	5.084	2.2324682738330477	0.97	0.4259430026786106	NA	10.74	NA	NA	NA	0	NA	0	NA	0	NA	0	NA	0	NA	NA	NA	NA	3.413	0.96	38.39	598.14	NA	NA	NA	NA	NA	NA	NA	NA	NA	NA	NA	NA	NA	NA	NA	NA	NA	NA	NA	NA	NA	0	NA	0	0	NA	NA	NA	NA	NA	NA	NA	NA	NA	NA	NA	NA	NA	NA	NA	NA	NA	NA	NA	NA	NA	NA	NA	NA	NA	NA	NA	NA	NA	NA	NA	NA	NA	NA	NA	NA	NA	NA	NA	NA	NA	NA	NA	NA	NA	NA	NA	NA	NA	NA	NA	NA	NA	NA	NA	NA	NA	NA	NA	NA	NA	NA	NA	NA	NA	NA	NA	NA	NA	NA	NA	NA	0	NA
F12	Seine	M	Summer	September	2.2970090297055403	9.943394540970218	5175157.480000003	52046184.61710001	57.77185103716362	90089176.1	291	32	320	5	56.83332297296778	100.63882063882063	NA	325.6	NA	6.271	1.9259828009828008	3.11	0.955159705159705	NA	19.51	NA	NA	NA	0	NA	0	NA	0	NA	0	NA	0	NA	NA	NA	NA	9.251	1.67	34.73	1129.93	NA	NA	NA	NA	NA	NA	NA	NA	NA	NA	NA	NA	NA	NA	NA	NA	NA	NA	NA	NA	NA	0	NA	0	0	NA	NA	NA	NA	NA	NA	NA	NA	NA	NA	NA	NA	NA	NA	NA	NA	NA	NA	NA	NA	NA	NA	NA	NA	NA	NA	NA	NA	NA	NA	NA	NA	NA	NA	NA	NA	NA	NA	NA	NA	NA	NA	NA	NA	NA	NA	NA	NA	NA	NA	NA	NA	NA	NA	NA	NA	NA	NA	NA	NA	NA	NA	NA	NA	NA	NA	NA	NA	NA	NA	NA	NA	0	NA
F13	Seine	F	Summer	September	2.3563663177223795	10.55153713481791	7888381.800000009	74760498.86580001	65.91755765281206	113415153	418	31.5	315	5	54.87138439139942	90.67821810902551	NA	344.69	NA	9.842	2.8553192723896834	16.83	4.882648176622472	NA	NA	NA	NA	NA	0	NA	0	NA	0	NA	0	NA	0	NA	NA	NA	NA	2.811	0.96	36.02	770.85	NA	NA	NA	NA	NA	NA	NA	NA	NA	NA	NA	NA	NA	NA	NA	NA	NA	NA	NA	NA	NA	0	NA	0	0	NA	NA	NA	NA	NA	NA	NA	NA	NA	NA	NA	NA	NA	NA	NA	NA	NA	NA	NA	NA	NA	NA	NA	NA	NA	NA	NA	NA	NA	NA	NA	NA	NA	NA	NA	NA	NA	NA	NA	NA	NA	NA	NA	NA	NA	NA	NA	NA	NA	NA	NA	NA	NA	NA	NA	NA	NA	NA	NA	NA	NA	NA	NA	NA	NA	NA	NA	NA	NA	NA	NA	NA	0	NA
F14	Seine	M	Summer	September	2.318742143161446	10.161882811181771	8614864.140000006	84776259.47940001	53.14067214082909	159531778.7	474	31.5	315	5	54.87138439139942	107.21323705965082	NA	291.53	NA	7.182	2.463554351181697	1.23	0.42191198161424215	NA	133.21	NA	NA	Lipidosis	1	NA	0	NA	0	NA	0	NA	0	NA	NA	NA	NA	0.92	0.96	38.58	1272.09	NA	NA	NA	NA	NA	NA	NA	NA	NA	NA	NA	NA	NA	NA	NA	NA	NA	NA	NA	NA	NA	0	NA	0	0	NA	NA	NA	NA	NA	NA	NA	NA	NA	NA	NA	NA	NA	NA	NA	NA	NA	NA	NA	NA	NA	NA	NA	NA	NA	NA	NA	NA	NA	NA	NA	NA	NA	NA	NA	NA	NA	NA	NA	NA	NA	NA	NA	NA	NA	NA	NA	NA	NA	NA	NA	NA	NA	NA	NA	NA	NA	NA	NA	NA	NA	NA	NA	NA	NA	NA	NA	NA	NA	NA	NA	NA	0	NA
F15	Seine	F	Summer	September	2.2345568469003463	9.341340847410297	4076570.47	43640099.81640001	50.56315273846692	86308106.7	244	27	270	3	40.41325413772681	80.26342617134935	NA	245.23	NA	4.186	1.7069689679076787	10.74	4.37956204379562	NA	NA	NA	NA	NA	0	NA	0	NA	0	NA	0	NA	0	NA	NA	NA	NA	0.332	1.36	31.89	561.98	NA	NA	NA	NA	NA	NA	NA	NA	NA	NA	NA	NA	NA	NA	NA	NA	NA	NA	NA	NA	NA	0	NA	0	0	NA	NA	NA	NA	NA	NA	NA	NA	NA	NA	NA	NA	NA	NA	NA	NA	NA	NA	NA	NA	NA	NA	NA	NA	NA	NA	NA	NA	NA	NA	NA	NA	NA	NA	NA	NA	NA	NA	NA	NA	NA	NA	NA	NA	NA	NA	NA	NA	NA	NA	NA	NA	NA	NA	NA	NA	NA	NA	NA	NA	NA	NA	NA	NA	NA	NA	NA	NA	NA	NA	NA	NA	0	NA
F16	Seine	M	Summer	September	2.4788772323553543	11.926864676330345	3775682.5000000014	31656957.653700005	42.16662679037793	75075859.9	177	26.5	265	3	39.07517383256079	86.41973158725736	NA	215.34	NA	4.436	2.0599981424723692	0.81	0.37614934522151017	NA	NA	NA	NA	NA	0	NA	0	NA	0	NA	0	NA	0	NA	NA	NA	NA	1.342	0.96	27.51	785.35	NA	NA	NA	NA	NA	NA	NA	NA	NA	NA	NA	NA	NA	NA	NA	NA	NA	NA	NA	NA	NA	0	NA	0	0	NA	NA	NA	NA	NA	NA	NA	NA	NA	NA	NA	NA	NA	NA	NA	NA	NA	NA	NA	NA	NA	NA	NA	NA	NA	NA	NA	NA	NA	NA	NA	NA	NA	NA	NA	NA	NA	NA	NA	NA	NA	NA	NA	NA	NA	NA	NA	NA	NA	NA	NA	NA	NA	NA	NA	NA	NA	NA	NA	NA	NA	NA	NA	NA	NA	NA	NA	NA	NA	NA	NA	NA	0	NA
F17	Seine	F	Summer	September	2.131062246356884	8.422810222266074	2636276.5900000003	31299251.917500004	38.03956743289266	82280777.7	175	32.5	325	5	58.89121375518813	100.6247251941961	NA	341.15	NA	5.76	1.6884068591528654	23.38	6.853290341492013	NA	NA	NA	NA	Granuloma & Abscess	1	NA	0	NA	0	NA	0	NA	0	NA	NA	NA	NA	2.377	0.83	34.65	733.33	NA	NA	NA	NA	NA	NA	NA	NA	NA	NA	NA	NA	NA	NA	NA	NA	NA	NA	NA	NA	NA	0	NA	0	0	NA	NA	NA	NA	NA	NA	NA	NA	NA	NA	NA	NA	NA	NA	NA	NA	NA	NA	NA	NA	NA	NA	NA	NA	NA	NA	NA	NA	NA	NA	NA	NA	NA	NA	NA	NA	NA	NA	NA	NA	NA	NA	NA	NA	NA	NA	NA	NA	NA	NA	NA	NA	NA	NA	NA	NA	NA	NA	NA	NA	NA	NA	NA	NA	NA	NA	NA	NA	NA	NA	NA	NA	0	NA
F18	Seine	M	Summer	September	2.35623862762887	10.550189766389037	2943613.4499999993	27901047.423600003	41.28190992348433	67586619.6	156	32	320	5	56.83332297296778	112.33459033253342	NA	291.7	NA	6.694	2.2948234487487142	1.76	0.6033596160438808	NA	20.6	NA	NA	NA	0	NA	0	NA	0	NA	0	NA	0	NA	NA	NA	NA	3.06	2.36	26.23	691.51	NA	NA	NA	NA	NA	NA	NA	NA	NA	NA	NA	NA	NA	NA	NA	NA	NA	NA	NA	NA	NA	0	NA	0	0	NA	NA	NA	NA	NA	NA	NA	NA	NA	NA	NA	NA	NA	NA	NA	NA	NA	NA	NA	NA	NA	NA	NA	NA	NA	NA	NA	NA	NA	NA	NA	NA	NA	NA	NA	NA	NA	NA	NA	NA	NA	NA	NA	NA	NA	NA	NA	NA	NA	NA	NA	NA	NA	NA	NA	NA	NA	NA	NA	NA	NA	NA	NA	NA	NA	NA	NA	NA	NA	NA	NA	NA	0	NA
F19	Seine	F	Summer	September	2.1367863834954326	8.471167537119818	3575618.560000003	42209276.8716	55.00796831843304	76733022.8	236	27.5	275	3	41.79527852370834	95.86463999262469	NA	216.94	NA	2.878	1.3266340923757722	8.95	4.12556467225961	NA	NA	NA	NA	NA	0	NA	0	NA	0	Hydropic vacuolation	1	NA	0	NA	NA	NA	NA	2.058	0.96	37.44	848.02	NA	NA	NA	NA	NA	NA	NA	NA	NA	NA	NA	NA	NA	NA	NA	NA	NA	NA	NA	NA	NA	0	NA	0	0	NA	NA	NA	NA	NA	NA	NA	NA	NA	NA	NA	NA	NA	NA	NA	NA	NA	NA	NA	NA	NA	NA	NA	NA	NA	NA	NA	NA	NA	NA	NA	NA	NA	NA	NA	NA	NA	NA	NA	NA	NA	NA	NA	NA	NA	NA	NA	NA	NA	NA	NA	NA	NA	NA	NA	NA	NA	NA	NA	NA	NA	NA	NA	NA	NA	NA	NA	NA	NA	NA	NA	NA	0	NA
F2	Seine	M	Summer	September	0.5420614958136366	1.7185480519672782	396503.75000000006	23072019.9849	37.19613624453766	62028001.6	129	35	350	6	71.03018292394306	129.98332575413065	NA	329.85	NA	3.223	0.9771108079430043	4.19	1.2702743671365773	NA	2.5	NA	NA	MMA	1	NA	0	NA	0	NA	0	NA	0	NA	NA	NA	NA	3.431	0.83	32.26	974.06	NA	NA	NA	NA	NA	NA	NA	NA	NA	NA	NA	NA	NA	NA	NA	NA	NA	NA	NA	NA	NA	0	NA	0	0	NA	NA	NA	NA	NA	NA	NA	NA	NA	NA	NA	NA	NA	NA	NA	NA	NA	NA	NA	NA	NA	NA	NA	NA	NA	NA	NA	NA	NA	NA	NA	NA	NA	NA	NA	NA	NA	NA	NA	NA	NA	NA	NA	NA	NA	NA	NA	NA	NA	NA	NA	NA	NA	NA	NA	NA	NA	NA	NA	NA	NA	NA	NA	NA	NA	NA	NA	NA	NA	NA	NA	NA	0	NA
F20	Seine	M	Summer	September	2.4499924304516085	11.587259001004114	3606001.2400000007	31120399.049400005	38.12015577905691	81637649.2	174	25	250	3	35.29869738536988	84.61496804938807	NA	184.66	NA	3.798	2.0567529513700857	0.79	0.42781327845770606	NA	2.5	NA	NA	Lipidosis	1	NA	0	NA	0	NA	0	NA	0	NA	NA	NA	NA	2.263	1.17	24.99	613.49	NA	NA	NA	NA	NA	NA	NA	NA	NA	NA	NA	NA	NA	NA	NA	NA	NA	NA	NA	NA	NA	0	NA	0	0	NA	NA	NA	NA	NA	NA	NA	NA	NA	NA	NA	NA	NA	NA	NA	NA	NA	NA	NA	NA	NA	NA	NA	NA	NA	NA	NA	NA	NA	NA	NA	NA	NA	NA	NA	NA	NA	NA	NA	NA	NA	NA	NA	NA	NA	NA	NA	NA	NA	NA	NA	NA	NA	NA	NA	NA	NA	NA	NA	NA	NA	NA	NA	NA	NA	NA	NA	NA	NA	NA	NA	NA	0	NA
F21	Seine	F	Summer	September	2.6274260209832305	13.837105029526265	8117363.420000003	58663740.73680001	54.33575998455726	107965253	328	27.5	275	3	41.79527852370834	96.06390595408564	NA	216.49	NA	3.328	1.5372534528153725	10.74	4.96096817404961	NA	NA	NA	NA	NA	0	NA	0	NA	0	Hydropic vacuolation	1	NA	0	NA	NA	NA	NA	5.637	1.91	36.36	779.06	NA	NA	NA	NA	NA	NA	NA	NA	NA	NA	NA	NA	NA	NA	NA	NA	NA	NA	NA	NA	NA	0	NA	0	0	NA	NA	NA	NA	NA	NA	NA	NA	NA	NA	NA	NA	NA	NA	NA	NA	NA	NA	NA	NA	NA	NA	NA	NA	NA	NA	NA	NA	NA	NA	NA	NA	NA	NA	NA	NA	NA	NA	NA	NA	NA	NA	NA	NA	NA	NA	NA	NA	NA	NA	NA	NA	NA	NA	NA	NA	NA	NA	NA	NA	NA	NA	NA	NA	NA	NA	NA	NA	NA	NA	NA	NA	0	NA
F22	Seine	M	Summer	September	2.3276238607898576	10.25254870502169	8361661.700000001	81556907.85360001	61.24664847551714	133161421.7	456	27	270	3	40.41325413772681	92.57360549336845	NA	212.62	NA	5.406	2.542564199040542	0.81	0.3809613394788825	NA	10.6	NA	NA	Lymphocytic infiltration	1	NA	0	NA	0	NA	0	NA	0	NA	NA	NA	NA	2.368	1.35	23.51	356.58	NA	NA	NA	NA	NA	NA	NA	NA	NA	NA	NA	NA	NA	NA	NA	NA	NA	NA	NA	NA	NA	0	NA	0	0	NA	NA	NA	NA	NA	NA	NA	NA	NA	NA	NA	NA	NA	NA	NA	NA	NA	NA	NA	NA	NA	NA	NA	NA	NA	NA	NA	NA	NA	NA	NA	NA	NA	NA	NA	NA	NA	NA	NA	NA	NA	NA	NA	NA	NA	NA	NA	NA	NA	NA	NA	NA	NA	NA	NA	NA	NA	NA	NA	NA	NA	NA	NA	NA	NA	NA	NA	NA	NA	NA	NA	NA	0	NA
F23	Seine	F	Summer	September	1.7421085134201801	5.708369021350857	1368083.95	23966284.325400002	29.11987604615568	82302150.9	134	26.5	265	3	39.07517383256079	83.54864415910927	NA	222.74	NA	3.757	1.686719942533896	7.18	3.223489270000898	NA	NA	NA	NA	NA	0	NA	0	NA	0	NA	0	NA	0	NA	NA	NA	NA	3.968	1.17	37.14	1050.41	NA	NA	NA	NA	NA	NA	NA	NA	NA	NA	NA	NA	NA	NA	NA	NA	NA	NA	NA	NA	NA	0	NA	0	0	NA	NA	NA	NA	NA	NA	NA	NA	NA	NA	NA	NA	NA	NA	NA	NA	NA	NA	NA	NA	NA	NA	NA	NA	NA	NA	NA	NA	NA	NA	NA	NA	NA	NA	NA	NA	NA	NA	NA	NA	NA	NA	NA	NA	NA	NA	NA	NA	NA	NA	NA	NA	NA	NA	NA	NA	NA	NA	NA	NA	NA	NA	NA	NA	NA	NA	NA	NA	NA	NA	NA	NA	0	NA
F24	Seine	M	Summer	September	2.3342149971895294	10.320354456120212	3230193.740000002	31299251.917500004	46.218274392483664	67720511.7	175	25	250	3	35.29869738536988	91.89554784449803	NA	170.03	NA	3.292	1.93612891842616	0.61	0.3587602187849203	NA	9.1	NA	NA	NA	0	NA	0	NA	0	Hydropic vacuolation	1	NA	0	NA	NA	NA	NA	0.501	2.7	21.03	216.01	NA	NA	NA	NA	NA	NA	NA	NA	NA	NA	NA	NA	NA	NA	NA	NA	NA	NA	NA	NA	NA	0	NA	0	0	NA	NA	NA	NA	NA	NA	NA	NA	NA	NA	NA	NA	NA	NA	NA	NA	NA	NA	NA	NA	NA	NA	NA	NA	NA	NA	NA	NA	NA	NA	NA	NA	NA	NA	NA	NA	NA	NA	NA	NA	NA	NA	NA	NA	NA	NA	NA	NA	NA	NA	NA	NA	NA	NA	NA	NA	NA	NA	NA	NA	NA	NA	NA	NA	NA	NA	NA	NA	NA	NA	NA	NA	0	NA
F25	Seine	F	Summer	September	1.3223179091204185	3.7511083517320856	2106614.970000002	56159800.5834	41.156306742068516	136454908.2	314	26	260	3	37.77832894377505	94.58615864815413	NA	185.82	NA	1.461	0.7862447529867613	6.12	3.2935098482402325	NA	NA	NA	NA	NA	0	NA	0	NA	0	Hydropic vacuolation	1	NA	0	NA	NA	NA	NA	5.491	1.35	23.38	508.42	NA	NA	NA	NA	NA	NA	NA	NA	NA	NA	NA	NA	NA	NA	NA	NA	NA	NA	NA	NA	NA	0	NA	0	0	NA	NA	NA	NA	NA	NA	NA	NA	NA	NA	NA	NA	NA	NA	NA	NA	NA	NA	NA	NA	NA	NA	NA	NA	NA	NA	NA	NA	NA	NA	NA	NA	NA	NA	NA	NA	NA	NA	NA	NA	NA	NA	NA	NA	NA	NA	NA	NA	NA	NA	NA	NA	NA	NA	NA	NA	NA	NA	NA	NA	NA	NA	NA	NA	NA	NA	NA	NA	NA	NA	NA	NA	0	NA
F26	Seine	F	Summer	September	1.801142100013919	6.055560713925973	2642652.7399999998	43640099.81640001	49.87746796698666	87494617.5	244	24	240	3	32.95706882289769	92.75984701066899	NA	149.03	NA	2.023	1.357444809769845	5.45	3.656981815741797	NA	NA	NA	NA	NA	0	NA	0	NA	0	NA	0	NA	0	NA	NA	NA	NA	4.814	2.24	25.87	208.12	NA	NA	NA	NA	NA	NA	NA	NA	NA	NA	NA	NA	NA	NA	NA	NA	NA	NA	NA	NA	NA	0	NA	0	0	NA	NA	NA	NA	NA	NA	NA	NA	NA	NA	NA	NA	NA	NA	NA	NA	NA	NA	NA	NA	NA	NA	NA	NA	NA	NA	NA	NA	NA	NA	NA	NA	NA	NA	NA	NA	NA	NA	NA	NA	NA	NA	NA	NA	NA	NA	NA	NA	NA	NA	NA	NA	NA	NA	NA	NA	NA	NA	NA	NA	NA	NA	NA	NA	NA	NA	NA	NA	NA	NA	NA	NA	0	NA
F27	Seine	M	Summer	September	2.2517424119632405	9.503281791532858	4980089.370000004	52403890.353300005	39.938122236754815	131212704.6	293	28.5	285	4	44.70341290598516	85.14464101809622	NA	271.88	NA	6.927	2.547815212593791	0.93	0.34206267470943064	NA	9.92	NA	NA	Lipidosis	1	NA	0	NA	0	NA	0	NA	0	NA	NA	NA	NA	4.719	2.7	38.21	801.67	NA	NA	NA	NA	NA	NA	NA	NA	NA	NA	NA	NA	NA	NA	NA	NA	NA	NA	NA	NA	NA	0	NA	0	0	NA	NA	NA	NA	NA	NA	NA	NA	NA	NA	NA	NA	NA	NA	NA	NA	NA	NA	NA	NA	NA	NA	NA	NA	NA	NA	NA	NA	NA	NA	NA	NA	NA	NA	NA	NA	NA	NA	NA	NA	NA	NA	NA	NA	NA	NA	NA	NA	NA	NA	NA	NA	NA	NA	NA	NA	NA	NA	NA	NA	NA	NA	NA	NA	NA	NA	NA	NA	NA	NA	NA	NA	0	NA
F28	Seine	F	Summer	September	2.017181838195525	7.5161106209874	2298715.280000001	30583840.445100002	37.73360394746783	81051999.4	171	27	270	3	40.41325413772681	78.64391881093175	NA	250.28	NA	3.452	1.3792552341377657	9.57	3.8237174364711524	NA	NA	NA	NA	NA	0	NA	0	NA	0	NA	0	NA	0	NA	NA	NA	NA	5.187	1.17	31.57	902.78	NA	NA	NA	NA	NA	NA	NA	NA	NA	NA	NA	NA	NA	NA	NA	NA	NA	NA	NA	NA	NA	0	NA	0	0	NA	NA	NA	NA	NA	NA	NA	NA	NA	NA	NA	NA	NA	NA	NA	NA	NA	NA	NA	NA	NA	NA	NA	NA	NA	NA	NA	NA	NA	NA	NA	NA	NA	NA	NA	NA	NA	NA	NA	NA	NA	NA	NA	NA	NA	NA	NA	NA	NA	NA	NA	NA	NA	NA	NA	NA	NA	NA	NA	NA	NA	NA	NA	NA	NA	NA	NA	NA	NA	NA	NA	NA	0	NA
F29	Seine	F	Summer	September	1.8423658511781846	6.3104525690500015	3442359.749999999	54550124.770500004	41.10841217351726	132698204.3	305	24.5	245	3	34.11159934275766	81.22687103010217	NA	181.05	NA	2.883	1.592377796188898	7.28	4.020988677161005	NA	NA	NA	NA	NA	0	NA	0	NA	0	NA	0	NA	0	NA	NA	NA	NA	6.265	1.17	38.85	837.53	NA	NA	NA	NA	NA	NA	NA	NA	NA	NA	NA	NA	NA	NA	NA	NA	NA	NA	NA	NA	NA	0	NA	0	0	NA	NA	NA	NA	NA	NA	NA	NA	NA	NA	NA	NA	NA	NA	NA	NA	NA	NA	NA	NA	NA	NA	NA	NA	NA	NA	NA	NA	NA	NA	NA	NA	NA	NA	NA	NA	NA	NA	NA	NA	NA	NA	NA	NA	NA	NA	NA	NA	NA	NA	NA	NA	NA	NA	NA	NA	NA	NA	NA	NA	NA	NA	NA	NA	NA	NA	NA	NA	NA	NA	NA	NA	0	NA
F3	Seine	F	Summer	September	2.2256788062426973	9.2587662581836	4818834.579999999	52046184.61710001	55.56898610360569	93660489.9	291	35	350	6	71.03018292394306	99.906792496796	NA	429.15	NA	7.131	1.6616567633694515	20.6	4.800186415006408	NA	NA	NA	NA	Lipidosis	1	NA	0	NA	0	NA	0	NA	0	NA	NA	NA	NA	2.354	0	39.29	1085.29	NA	NA	NA	NA	NA	NA	NA	NA	NA	NA	NA	NA	NA	NA	NA	NA	NA	NA	NA	NA	NA	0	NA	0	0	NA	NA	NA	NA	NA	NA	NA	NA	NA	NA	NA	NA	NA	NA	NA	NA	NA	NA	NA	NA	NA	NA	NA	NA	NA	NA	NA	NA	NA	NA	NA	NA	NA	NA	NA	NA	NA	NA	NA	NA	NA	NA	NA	NA	NA	NA	NA	NA	NA	NA	NA	NA	NA	NA	NA	NA	NA	NA	NA	NA	NA	NA	NA	NA	NA	NA	NA	NA	NA	NA	NA	NA	0	NA
F30	Seine	M	Summer	September	1.7189603734139591	5.577725656913145	1725834.5599999998	30941546.181300003	43.12620562583458	71746507.1	173	27.5	275	3	41.79527852370834	103.71988928233006	NA	200.51	NA	2.813	1.4029225475038654	1.23	0.613435738865892	NA	8.82	NA	NA	NA	0	NA	0	NA	0	Hydropic vacuolation	1	NA	0	NA	NA	NA	NA	5.943	2.94	25.64	707.1	NA	NA	NA	NA	NA	NA	NA	NA	NA	NA	NA	NA	NA	NA	NA	NA	NA	NA	NA	NA	NA	0	NA	0	0	NA	NA	NA	NA	NA	NA	NA	NA	NA	NA	NA	NA	NA	NA	NA	NA	NA	NA	NA	NA	NA	NA	NA	NA	NA	NA	NA	NA	NA	NA	NA	NA	NA	NA	NA	NA	NA	NA	NA	NA	NA	NA	NA	NA	NA	NA	NA	NA	NA	NA	NA	NA	NA	NA	NA	NA	NA	NA	NA	NA	NA	NA	NA	NA	NA	NA	NA	NA	NA	NA	NA	NA	0	NA
F4	Seine	F	Summer	September	2.6089155039864798	13.583310729641028	13580424.71999999	99978753.2679	59.92060220300488	166852050.2	559	32.5	325	5	58.89121375518813	100.68965770099433	NA	340.93	NA	5.562	1.6314199395770395	18.22	5.344205555392603	NA	NA	NA	NA	Lipidosis	1	NA	0	NA	0	NA	0	NA	0	NA	NA	NA	NA	2.821	0.83	39.27	1238.18	NA	NA	NA	NA	NA	NA	NA	NA	NA	NA	NA	NA	NA	NA	NA	NA	NA	NA	NA	NA	NA	0	NA	0	0	NA	NA	NA	NA	NA	NA	NA	NA	NA	NA	NA	NA	NA	NA	NA	NA	NA	NA	NA	NA	NA	NA	NA	NA	NA	NA	NA	NA	NA	NA	NA	NA	NA	NA	NA	NA	NA	NA	NA	NA	NA	NA	NA	NA	NA	NA	NA	NA	NA	NA	NA	NA	NA	NA	NA	NA	NA	NA	NA	NA	NA	NA	NA	NA	NA	NA	NA	NA	NA	NA	NA	NA	0	NA
F5	Seine	F	Summer	September	2.6558032705518606	14.235417162252128	25180386.91	176885486.5509	67.92688987678896	260405690.4	989	37	370	7	84.12936726107036	78.98487447372526	NA	641.3	NA	15.59	2.4309995322002185	96.02	14.972711679401217	NA	NA	NA	NA	Lipidosis	1	NA	0	NA	0	NA	0	NA	0	NA	NA	NA	NA	2.186	0.96	27.14	428.68	NA	NA	NA	NA	NA	NA	NA	NA	NA	NA	NA	NA	NA	NA	NA	NA	NA	NA	NA	NA	NA	0	NA	0	0	NA	NA	NA	NA	NA	NA	NA	NA	NA	NA	NA	NA	NA	NA	NA	NA	NA	NA	NA	NA	NA	NA	NA	NA	NA	NA	NA	NA	NA	NA	NA	NA	NA	NA	NA	NA	NA	NA	NA	NA	NA	NA	NA	NA	NA	NA	NA	NA	NA	NA	NA	NA	NA	NA	NA	NA	NA	NA	NA	NA	NA	NA	NA	NA	NA	NA	NA	NA	NA	NA	NA	NA	0	NA
F6	Seine	F	Summer	September	1.2409914078758735	3.4580410859721993	2381150.180000001	68858354.2185	31.398770663650485	219302707.6	385	34	340	5	65.74769971634697	102.24765868886577	NA	384.4	NA	6.315	1.6428199791883455	26.02	6.768990634755464	NA	NA	NA	NA	MMA	1	NA	0	NA	0	NA	0	Clear cell foci	1	NA	NA	NA	NA	1.783	0.83	36.45	1254.13	NA	NA	NA	NA	NA	NA	NA	NA	NA	NA	NA	NA	NA	NA	NA	NA	NA	NA	NA	NA	NA	0	NA	0	0	NA	NA	NA	NA	NA	NA	NA	NA	NA	NA	NA	NA	NA	NA	NA	NA	NA	NA	NA	NA	NA	NA	NA	NA	NA	NA	NA	NA	NA	NA	NA	NA	NA	NA	NA	NA	NA	NA	NA	NA	NA	NA	NA	NA	NA	NA	NA	NA	NA	NA	NA	NA	NA	NA	NA	NA	NA	NA	NA	NA	NA	NA	NA	NA	NA	NA	NA	NA	NA	NA	NA	NA	0	NA
F7	Seine	M	Summer	September	2.368148948555428	10.676609176094457	6301489.169999996	59021446.473000005	41.618613587490934	141815023.1	330	25.5	255	3	36.52025377601815	83.82899393326592	NA	197.8	NA	4.989	2.522244691607684	0.56	0.28311425682507585	NA	17.32	NA	NA	Lipidosis	1	NA	0	NA	0	NA	0	NA	0	NA	NA	NA	NA	1.801	0.96	33.03	721.05	NA	NA	NA	NA	NA	NA	NA	NA	NA	NA	NA	NA	NA	NA	NA	NA	NA	NA	NA	NA	NA	0	NA	0	0	NA	NA	NA	NA	NA	NA	NA	NA	NA	NA	NA	NA	NA	NA	NA	NA	NA	NA	NA	NA	NA	NA	NA	NA	NA	NA	NA	NA	NA	NA	NA	NA	NA	NA	NA	NA	NA	NA	NA	NA	NA	NA	NA	NA	NA	NA	NA	NA	NA	NA	NA	NA	NA	NA	NA	NA	NA	NA	NA	NA	NA	NA	NA	NA	NA	NA	NA	NA	NA	NA	NA	NA	0	NA
F8	Seine	F	Summer	September	2.4074042063778895	11.104097158419815	8936998.31	80483790.64500001	73.9014546633464	108906909.9	450	33	330	5	61.054926963066535	109.470573900329	NA	328.28	NA	5.375	1.6373217984647255	22.02	6.707688558547582	NA	NA	NA	NA	Lipidosis	1	Necrosis	1	NA	0	NA	0	NA	0	NA	NA	NA	NA	1.464	0.96	26.32	596.53	NA	NA	NA	NA	NA	NA	NA	NA	NA	NA	NA	NA	NA	NA	NA	NA	NA	NA	NA	NA	NA	0	NA	0	0	NA	NA	NA	NA	NA	NA	NA	NA	NA	NA	NA	NA	NA	NA	NA	NA	NA	NA	NA	NA	NA	NA	NA	NA	NA	NA	NA	NA	NA	NA	NA	NA	NA	NA	NA	NA	NA	NA	NA	NA	NA	NA	NA	NA	NA	NA	NA	NA	NA	NA	NA	NA	NA	NA	NA	NA	NA	NA	NA	NA	NA	NA	NA	NA	NA	NA	NA	NA	NA	NA	NA	NA	0	NA
F9	Seine	M	Summer	September	2.294199590653513	9.915495579164869	7412873.960000003	74760498.86580001	62.644638089065054	119340619	418	33.5	335	5	63.335938759297854	104.33885157637656	NA	360.32	NA	8.234	2.285190941385435	1.88	0.5217584369449378	NA	26.63	NA	NA	NA	0	NA	0	NA	0	NA	0	NA	0	NA	NA	NA	NA	3.952	1.36	36.71	846.74	NA	NA	NA	NA	NA	NA	NA	NA	NA	NA	NA	NA	NA	NA	NA	NA	NA	NA	NA	NA	NA	0	NA	0	0	NA	NA	NA	NA	NA	NA	NA	NA	NA	NA	NA	NA	NA	NA	NA	NA	NA	NA	NA	NA	NA	NA	NA	NA	NA	NA	NA	NA	NA	NA	NA	NA	NA	NA	NA	NA	NA	NA	NA	NA	NA	NA	NA	NA	NA	NA	NA	NA	NA	NA	NA	NA	NA	NA	NA	NA	NA	NA	NA	NA	NA	NA	NA	NA	NA	NA	NA	NA	NA	NA	NA	NA	0	NA
SA1	Seine	F	Winter	January	1.6256019434882036	5.08047687868144	17528010.14	345007182.5649	82.69090373542818	417225071.9	1929	37.2	372	7	85.69480187018384	120.00011189072009	NA	428.99	398.59	8.5	1.981398167789459	0.77427917578886	0.1804888635606564	NA	NA	2027	NA	NA	0	NA	0	MMA	1	NA	0	NA	0	NA	NA	1	2.95005096839959	0.157170271156927	0.745769079909119	32.08	NA	5.06734006734007	1.63822569125599	7.59089135430895	0.095140592757407	0.00151667315836937	0.0752010166478785	11.7161748034376	8.50661215590079	0.0175427603725656	0.161303979678239	0.498391193903472	0	0.0650296359017782	1.47027942421677	0.0195596951735817	0.158763759525826	3.5766299745978	1.28941574936495	0.751651143099068	0.23268416596105	0.410753598645216	2.2125469940728246	6.43945808636749	1.7141558001693529	6.937849280270964	8.65200508044031	NA	NA	NA	NA	NA	NA	NA	NA	NA	NA	NA	NA	NA	NA	NA	NA	NA	NA	NA	NA	NA	NA	NA	NA	NA	NA	NA	NA	NA	NA	NA	NA	NA	NA	NA	NA	NA	NA	NA	NA	NA	NA	NA	NA	NA	NA	NA	NA	NA	NA	NA	NA	NA	NA	0.211274648275863	3.43161246896553	1.14920604137931	3.06028126896553	NA	38.007028772413904	346.784927227587	2.51929012413794	5.59877817931036	0.284900662068966	0.544192275862071	0.15045315862069	5.37149787586209	0.11524071724138	84.4810491310347	138.833052965518	1.03340832733793	0	631.5761938445812
SA10	Seine	F	Winter	January	1.2884932026316147	3.62631680446901	4870814.48	134318503.9431	88.63914710582804	151534066.3	751	26.7	267	3	39.60531179249692	87.00138495292073	NA	218.78	192.58	4.1	1.8740287046347928	1.01175975008725	0.4624553204530807	93	NA	920	NA	NA	0	NA	0	NA	0	NA	0	NA	0	NA	NA	0	2.78616751269036	0.136517930219514	5.06442579556908	25.74	NA	4.37229437229437	1.60296143250689	0.817861974771282	0.0825339316557994	0.00102589989494609	0.0585386789597004	13.1161748034376	11.3466121559008	0.028698824483178	0.0454803404945278	0.383299554114309	0	0.0194568301580867	1.06793676530199	0.090446466992472	0.20471017430077	4.65261451155249	1.89633910252516	0.811106607215241	0.155605999189299	0.287717875962708	1.5448723145520915	8.09854073773814	1.1615727604377826	8.481840291852448	9.64341305229023	NA	NA	NA	NA	NA	NA	NA	NA	NA	NA	NA	NA	NA	NA	NA	NA	NA	NA	NA	NA	NA	NA	NA	NA	NA	NA	NA	NA	NA	NA	NA	NA	NA	NA	NA	NA	NA	NA	NA	NA	NA	NA	NA	NA	NA	NA	NA	NA	NA	NA	NA	NA	NA	NA	NA	NA	NA	NA	NA	NA	NA	NA	NA	NA	NA	NA	NA	NA	NA	NA	NA	0	NA
SA11	Seine	F	Winter	January	2.1034151254059075	8.19310608251507	8176711.71	99799900.3998	82.09380346090776	121568128.4	558	28.4	284	4	44.40338831830059	79.85742574257425	NA	286.84	249.34	8	2.789011295495747	1.08852130836996	0.3794872780539535	101	NA	5789	NA	Lipidosis	1	NA	0	NA	0	NA	0	NA	0	NA	NA	1	3.54575378538512	0.183334970926454	7.35785004613938	23.62	NA	3.45693779904306	1.02846648301194	1.18776917133547	0.0338632176770467	0.00102740637708191	0.0647079957931555	11.2361748034376	10.9466121559008	0.0543396226415094	0.0820754716981132	0.429905660377359	0	0.0444339622641509	1.52433962264151	0	0.223528301886792	5.46509433962264	2.13339622641509	0.646981132075472	0.202641509433962	0.411792452830189	2.1350943396226425	9.08343396226415	1.7051886792452835	9.513339622641505	11.2185283018868	NA	NA	NA	NA	NA	NA	NA	NA	NA	NA	NA	NA	NA	NA	NA	NA	NA	NA	NA	NA	NA	NA	NA	NA	NA	NA	NA	NA	NA	NA	NA	NA	NA	NA	NA	NA	NA	NA	NA	NA	NA	NA	NA	NA	NA	NA	NA	NA	NA	NA	NA	NA	NA	NA	NA	NA	NA	NA	NA	NA	NA	NA	NA	NA	NA	NA	NA	NA	NA	NA	NA	0	NA
SA12	Seine	M	Winter	January	2.152667509318405	8.6067891573606	2078121.05	24145137.1935	70.041083274099	34472820.9	135	25.1	251	3	35.54018862780492	89.40606660258948	90.9638737873228	176.87	172.67	2.1	1.1873127155537966	1.09193232941158	0.6173643520164979	NA	18.6071428571429	NA	2344	Lipidosis	1	NA	0	NA	0	NA	0	NA	0	NA	NA	1	9.0383631713555	0.126498575518886	7.27542838867971	23.81	NA	2.74828767123288	0.807506887052342	2.99054118224861	0.0847317416968043	0.00171844265576531	0.0924627004465557	7.71617480343756	8.90661215590079	0.0659566375047547	0.0705211106884747	0.446177253708635	0	0.0597945987067326	4.03271205781666	0.0546570123506929	0.337086344617725	4.3499429440852	1.58695576817422	0.686496766831495	0.246481551920882	0.461924686192469	4.675161658425257	7.72354507417269	4.228984404716622	8.169722327881319	12.3987067325979	NA	NA	NA	NA	NA	NA	NA	NA	NA	NA	NA	NA	NA	NA	NA	NA	NA	NA	NA	NA	NA	NA	NA	NA	NA	NA	NA	NA	NA	NA	NA	NA	NA	NA	NA	NA	NA	NA	NA	NA	NA	NA	NA	NA	NA	NA	NA	NA	NA	NA	NA	NA	NA	NA	NA	NA	NA	NA	NA	NA	NA	NA	NA	NA	NA	NA	NA	NA	NA	NA	NA	0	NA
SA13	Seine	F	Winter	January	1.1556601275988332	3.17511936970668	3310735.77	104271222.1023	89.22809980409933	116859175.9	583	28.6	286	4	45.00559170050071	88.09842584921293	NA	265.54	245.04	5.3	1.9959328161482262	1.04746346616365	0.3944654161947917	128	NA	2497	NA	NA	0	Necrosis	1	NA	0	NA	0	NA	0	NA	NA	1	2.73560910307898	0.15063578337752	3.25313617901181	24.95	NA	3.74110671936759	1.10479797979798	1.02892000498478	0.0910688073456721	7.73752772693588e-4	0.136110229895231	14.4761748034376	8.88661215590079	0.0627994955863808	0.0645649432534678	0.376796973518285	0.00756620428751576	0.0650693568726356	1.03076923076923	0.157765736162961	0.461538461538462	4.63303909205549	1.72621913142846	0.640353089533417	0.215813366960908	0.364186633039092	1.607566204287515	8.19891551071879	1.23076923076923	8.575712484237075	9.80648171500631	NA	NA	NA	NA	NA	NA	NA	NA	NA	NA	NA	NA	NA	NA	NA	NA	NA	NA	NA	NA	NA	NA	NA	NA	NA	NA	NA	NA	NA	NA	NA	NA	NA	NA	NA	NA	NA	NA	NA	NA	NA	NA	NA	NA	NA	NA	NA	NA	NA	NA	NA	NA	NA	NA	NA	NA	NA	NA	NA	NA	NA	NA	NA	NA	NA	NA	NA	NA	NA	NA	NA	0	NA
SA14	Seine	F	Winter	January	1.5465853816362403	4.69440974572117	4852937.98	103376957.7618	85.22997786859105	121291780.6	578	29.5	295	4	47.827515645744285	81.69671270366598	87.2972554840864	314.24	272.14	6.4	2.0366598778004072	1.06004995642203	0.3373376897982529	143	NA	5880	NA	NA	0	NA	0	NA	0	NA	0	NA	0	NA	NA	0	16.9704918032787	0.232627405004812	2.03321011188238	28.73	NA	3.07636363636364	0.795454545454545	9.76236687522964	0.054765238782508	8.69519298732749e-4	0.156064973368502	12.0361748034376	9.22661215590079	0.044987146529563	0.0478149100257069	0.392030848329049	0	0.0658097686375321	6.65295629820051	0.197401141821553	0.404370179948586	5.15424164524422	1.8424446165332	0.684832904884319	0.319023136246787	0.402827763496144	7.203598971722361	9.00514138817481	6.811568123393312	9.397172236503858	16.2087403598972	NA	NA	NA	NA	NA	NA	NA	NA	2.68217558584999	NA	2.7818731521617	8.39217107867443	NA	6.38490757596325	NA	20.2411273926494	NA	2.42940850487127	6.22799720255046	10.773219612029	18.2112783474957	72.3559395788041	90.3338157540979	8.10238969214971	289.768163690472	42.9768104601315	282.484580895378	234.559053492992	44.772698783312	63.362991869754	41.356079282455	733.392253664689	293.865996764447	849.79620571637	28.7055127229508	4.96855401656438	71.1112686821979	183.92471028375	236.016023291258	30.8179501042713	3640.3129024129908	192.431016574087	NA	NA	37.6423257323574	NA	NA	NA	NA	2.87679784037571	37.6423257323574	NA	NA	0	1.11818765036087	0.0365188452285485	NA	NA	137.346407377706	188.398460304731	0.798243785084201	4.88318364073777	NA	0.155124298315958	NA	1.97137129109864	0.0355493183640738	NA	244.789374498797	1.09628603849238	NA	20.241127392649368	580.6287070489165
SA15	Seine	M	Winter	January	2.081929493574979	8.01892839532603	6195780.04	77264439.0192	81.06538479055159	95311259.2	432	28.6	286	4	45.00559170050071	94.73417024378392	69.1349707778893	246.94	241.94	3.5	1.4173483437272212	1.03421201029886	0.4188110513885397	NA	19.3214285714286	NA	4393	Lipidosis	1	Necrosis	1	NA	0	NA	0	Eosinophilic foci	1	NA	NA	5	31.4871190222668	0.269440536649483	33.7512878572475	32.98	NA	5.22836538461538	0.630739210284665	1.6063357715429	0.144565669684583	0.00148534877231018	0.151590558055485	10.6761748034376	9.46661215590079	0.0126262626262626	0.0262626262626263	0.431060606060606	0	0.101010101010101	13.5728566088408	0	0.392676767676768	4.7449494949495	2.29393939393939	0.541414141414142	0.205252525252525	0.341414141414141	14.143816204800396	8.51964646464647	13.71275559873979	8.950707070707072	22.6634626694468	12.2556606982385	17.8048841233702	7.84810811448934	4.475645755488	8.12307130254355	4.34316012786565	6.77897130387211	6.78082166179979	1.533206578881	NA	NA	NA	NA	NA	NA	69.9435296665481	NA	5.8430602640483	8.2525963574816	14.1744818692493	NA	104.016390618552	131.043828725097	5.53664099122342	420.830234138001	57.7252461984489	217.414836073646	292.753639385742	77.316095793622	92.7184751836841	54.2413922922008	946.599077285713	397.106055003962	1137.53677170051	35.5949653833189	3.78139146102005	110.968925496041	307.236760957329	310.400873013673	50.3341764920981	4781.425914684662	75.6156168580782	NA	NA	25.6977708997095	NA	NA	NA	2.24781481055351	5.06665007759106	25.6977708997095	NA	NA	0	1.83604352331607	0.101115440414508	NA	NA	12.3134658031088	335.284165284975	0.0159655958549223	2.57445233160622	NA	0.0997849740932645	NA	1.11093937823834	0.64527616580311	NA	122.236593264249	0.611409145595856	NA	13.7888672771195	476.8292109072551
SA16	Seine	M	Winter	January	1.9772854498457308	7.2221088570427	3306738.9	45786334.2336	73.77213533970293	62064537	256	28.9	289	4	45.92536833680879	106.14119431863153	NA	227.41	220.61	3.1	1.3631766413086497	0.913969422521382	0.4019037960166141	NA	19.4107142857143	NA	1993	Lipidosis	1	NA	0	NA	0	NA	0	NA	0	NA	NA	1	5.104	0.233440841802315	11.7926186489178	38.59	NA	4.44258373205742	NA	5.93160777113682	0.138316574403349	9.29277035359572e-4	0.0755352085381507	9.99617480343756	9.16661215590079	0.0458134490238612	0.0481561822125813	0.488069414316703	0	0.0819956616052061	2.49110629067245	0.162662695187843	0.383427331887202	8.12668112798265	2.96618763019177	0.967288503253796	0.26472885032538	0.424815618221258	3.1551409978308014	13.2957917570499	2.6670715835140983	13.783861171366603	16.4509327548807	NA	NA	NA	NA	NA	NA	NA	NA	NA	NA	NA	NA	NA	NA	NA	NA	NA	NA	NA	NA	NA	NA	NA	NA	NA	NA	NA	NA	NA	NA	NA	NA	NA	NA	NA	NA	NA	NA	NA	NA	NA	NA	NA	NA	NA	NA	NA	NA	NA	NA	NA	NA	NA	NA	NA	NA	NA	NA	NA	NA	NA	NA	NA	NA	NA	NA	NA	NA	NA	NA	NA	0	NA
SA17	Seine	F	Winter	January	1.519752043061085	4.57009162072337	2656465.48	58127182.1325	78.80905890840943	73756980.4	325	30.6	306	4	51.555104326368316	88.9501303861915	123.023294160435	322.12	272.22	7.3	2.266236185272569	0.950070318186653	0.29494297720931734	134	NA	6686	NA	NA	0	Necrosis	1	NA	0	NA	0	NA	0	NA	NA	1	5.2799727520436	0.197400407658967	2.71094681584318	27.41	NA	2.63091216216216	0.815541781450872	3.4099893205359	0.0956673501085302	8.84305626601988e-4	0.0690926817059732	13.2761748034376	9.66661215590079	0	0.0182112505058681	0.356454876568191	0	0.0271954674220963	1.88207203561311	0	0.188207203561311	5.32739781464994	2.17588021044112	0.689599352488871	0.238980169971671	0.264912990692028	2.2839336301092654	8.88497774180494	1.9274787535410745	9.241432618373132	11.1689113719142	NA	NA	NA	NA	NA	NA	NA	NA	NA	NA	NA	NA	NA	NA	NA	0	NA	2.44623823868116	5.65724600348175	8.96555703388236	14.34967106375	62.0282712077589	75.7497387321965	10.0154080574615	391.095965943174	65.5038755719981	307.399793853643	421.25485705467503	177.41970176037	61.3266634505377	46.4358496640647	2009.11782810917	257.256177647767	3327.33125821316	79.2919190150042	7.3199368928575	306.805731811032	1208.97600433187	822.239907517514	201.730154486858	9869.717755660908	233.140331452478	NA	NA	33.9195769731993	NA	NA	NA	NA	NA	33.9195769731993	NA	NA	0	0.754355450643777	0.10613226037196	0.306967153075823	0.498005221745351	58.7809442060086	306.761419771102	0.520864477825465	6.96880749642346	NA	0.200834892703863	NA	1.30950881258941	NA	0.217162932761087	190.203705822604	0.957121950486409	NA	0	567.5858304483412
SA18	Seine	F	Winter	January	1.7125259357451832	5.5419449322731	3707060.87	66890972.6694	83.55037222648444	80060651.9	374	27.6	276	4	42.07721406678619	91.91875136623969	NA	228.73	207.13	4.5	1.9673851265684432	0.98518039079599	0.43071761063087044	104	NA	4569	NA	NA	0	NA	0	NA	0	NA	0	NA	0	NA	NA	0	1.21055354371443	0.187718882419788	2.43985213425886	38.86	NA	3.29723011363636	1.39405417814509	2.50779294933736	0.0634176054286178	9.57686785641656e-4	0.0649746201465234	13.4361748034376	9.82661215590079	0.0313021702838063	0.0275459098497496	0.484056761268781	0	0.0445742904841402	0.585976627712855	0	0.129165275459098	4.84307178631052	1.81277128547579	0.662854757929883	0.217462437395659	0.259181969949917	1.173455759599332	7.92450751252087	0.6893989983305511	8.408564273789647	9.0979632721202	NA	NA	NA	NA	NA	NA	NA	NA	NA	NA	NA	NA	NA	NA	NA	NA	NA	NA	NA	NA	NA	NA	NA	NA	NA	NA	NA	NA	NA	NA	NA	NA	NA	NA	NA	NA	NA	NA	NA	NA	NA	NA	NA	NA	NA	NA	NA	NA	NA	NA	NA	NA	NA	NA	NA	NA	NA	NA	NA	NA	NA	NA	NA	NA	NA	NA	NA	NA	NA	NA	NA	0	NA
SA19	Seine	M	Winter	January	1.5870716271752703	4.88840992844126	1862272.07	38095660.9053	69.84115464637037	54546149.9	213	34.7	347	6	69.37467859888565	120.97727943944179	115.100570158277	345.37	343.27	3.5	1.013405912499638	0.821575397570858	0.23788267584644238	NA	23.3392857142857	NA	2602	NA	0	NA	0	MMA	1	NA	0	NA	0	NA	NA	1	2.63730213351686	0.119203184219055	8.539482469906	25.86	NA	3.6082059533387	1.11283287419651	3.20258480366754	0.0373107975075366	0.00110917319355125	0.14605532877167	7.75617480343756	6.58661215590079	0.0224934612031386	0.0149084568439407	0.380034873583261	0	0.072972972972973	1.00226678291194	0	0.17411508282476	5.38535309503051	1.85754141238012	0.598430688753269	0.325893635571055	0.406451612903226	1.4926765475152532	8.74778552746295	1.1126416739319924	9.1278204010462	10.2404620749782	NA	NA	NA	NA	NA	NA	NA	NA	NA	NA	NA	2.66888181752749	NA	3.97003589647471	NA	6.6389177140022	1.89940202215093	6.93981204466652	8.21713545513023	11.5448095597537	11.6579147618787	49.8202902908794	63.4885862394	NA	101.27933038999	9.92902095796875	112.281575145566	56.4088809184211	7.36757081661276	16.0588126641088	8.88981376250493	161.441518147347	72.5314747115477	183.396683585391	5.35761483749759	NA	15.0417162600379	47.5990061709518	44.9997125597119	7.03931060593433	1003.189991907451	47.5853995300947	NA	NA	3.45821281534666	NA	NA	NA	NA	NA	3.45821281534666	NA	NA	0	16.6108066096422	2.10654790046656	10.281499844479	NA	25.2012702954898	288.510094790046	2.13553709175738	5.56592472783824	NA	0.270565785381025	NA	3.99084533437013	0.599109953343699	3.72994261275271	109.144305209953	1.44374869385692	NA	6.6389177140022	469.5901988493767
SA2	Seine	F	Winter	January	1.231758000205136	3.42624934838135	7396429.89	215875411.7967	88.08995126314558	245062471.6	1207	29.8	298	4	48.81183112203779	91.36718685264466	69.0596204523891	289.64	244.74	3.9	1.3464991023339319	0.9248177647237	0.3192990487238296	104	NA	2441	NA	NA	0	NA	0	NA	0	NA	0	NA	0	NA	NA	0	2.92211838006231	0.130190079564463	3.46981214287342	35.39	NA	3.31547619047619	0.715105601469238	2.54130554759711	0.0846800727645994	0.00132344364598479	NA	9.55617480343756	2.04661215590079	0.0310344827586207	0.149939148073022	0.468803245436105	0	0.0888438133874239	1.3698985801217	0.0900608519269777	0.286247464503043	4.91196754563894	1.87569979716024	0.824421906693712	0.226855983772819	0.464178498985801	2.1085192697768718	8.67943204868154	1.6397160243407667	9.148235294117638	10.7879513184584	NA	NA	NA	NA	NA	NA	NA	NA	NA	NA	NA	NA	NA	NA	NA	NA	NA	NA	NA	NA	NA	NA	NA	NA	NA	NA	NA	NA	NA	NA	NA	NA	NA	NA	NA	NA	NA	NA	NA	NA	NA	NA	NA	NA	NA	NA	NA	NA	NA	NA	NA	NA	NA	NA	0.381790726309227	0.462296119077307	0.450504925187032	0.621680533042394	0.263472194513716	34.9669887780549	195.273962016833	0.546460847880299	1.14537217892768	0.146780034289277	0.267538123441397	0.0280549096009975	0.807493485037407	NA	0.292340289900249	82.2232477400249	0.35305436701995	0	318.23103726913973
SA20	Seine	F	Winter	January	1.106221034448248	3.02191329752513	2361888.25	78158703.3597	80.07304192244892	97609259.6	437	33.8	338	5	64.76634902672333	82.63845742290322	60.1415850069773	467.27	397.57	8.2	1.7548740556851496	1.02958807775489	0.2203411470359514	115	NA	4700	NA	NA	0	NA	0	NA	0	NA	0	NA	0	NA	NA	0	2.2522816166884	0.120521829539722	2.43985213425886	34.37	NA	4.13990825688073	0.349517906336088	0.797963687461589	0.0382293502013755	7.91705080764869e-4	0.0910738331626348	12.4761748034376	7.30661215590079	0.021403644823575	0.0383869716944552	0.356882512601784	0	0.081426909654905	0.803799922450562	0.090891051909123	0.168483908491663	4.59480418766964	1.78658083641969	0.610701822411788	0.264288483908492	0.233811554866227	1.301899961225281	7.74956184567662	0.9450174486234971	8.106444358278408	9.0514618069019	9.06658514738939	NA	6.15611393710113	NA	3.71905619178732	1.63064637935643	2.7652736921051	NA	NA	NA	NA	NA	NA	NA	NA	23.3376753477394	NA	7.95282454384069	16.1195328569811	21.2140529635335	39.1498589671292	121.088209318133	151.104970502298	14.5840908383496	404.985439384209	52.946666256288	401.883690006255	257.963388315373	56.8596089543918	85.2083375718836	57.3760600070912	807.376885980997	366.839790797329	1025.29358155675	29.0064646803994	NA	87.0320010113398	275.367527957478	247.67479651046	34.4183326560347	4561.446111636545	113.359267175084	NA	10.9606737303955	49.6432053560669	NA	NA	NA	1.86583158096448	2.92133928799658	49.6432053560669	NA	NA	0	1.40479738727349	0.0131858238516645	NA	0.116643826380109	90.8782194268857	679.209393805309	0.758184871470711	7.41449018120521	0.192715887062789	0.0278930889169827	NA	1.67358533501896	NA	0.994008259587019	219.969970670038	1.00795480404551	NA	9.06658514738939	1003.6610433670452
SA21	Seine	F	Winter	January	0.9352553196703534	2.54686389447047	2541767.63	99799900.3998	85.59378649949333	116597132.2	558	29.8	298	4	48.81183112203779	90.82781438769906	110.279525500262	291.36	256.06	7.7	2.64277869302581	0.967593514893972	0.33209552268464165	122	NA	4320	NA	NA	0	NA	0	NA	0	NA	0	NA	0	NA	NA	0	3.75428233904312	0.271512397751715	7.71507765051762	29.76	NA	3.43269230769231	0.699035812672176	3.4575166261729	0.070707687226571	9.08106516874565e-4	0.09508170629625	13.0361748034376	9.08661215590079	0.0559615384615385	0.0669230769230769	0.488365384615385	0	0.0793269230769231	1.83346153846154	0.0531155258964483	0.264086538461538	2.57076923076923	1.33380755102663	0.320769230769231	0.39375	0.541730769230769	2.5240384615384635	5.47802884615385	2.0356730769230786	5.9663942307692315	8.00206730769231	NA	NA	NA	NA	NA	NA	NA	NA	NA	NA	NA	NA	NA	NA	NA	NA	NA	NA	NA	NA	NA	NA	NA	NA	NA	NA	NA	NA	NA	NA	NA	NA	NA	NA	NA	NA	NA	NA	NA	NA	NA	NA	NA	NA	NA	NA	NA	NA	NA	NA	NA	NA	NA	NA	NA	NA	NA	NA	NA	NA	NA	NA	NA	NA	NA	NA	NA	NA	NA	NA	NA	0	NA
SA22	Seine	M	Winter	January	1.3920108396569273	4.02193139511593	2488895.52	61883092.3626	74.49476269976924	83070393.3	346	30.8	308	4	52.26980238978372	105.37783388033326	68.2059629494041	277.27	272.87	3.6	1.2983734266238685	0.933907023150572	0.33682223938780687	NA	21.4642857142857	NA	1255	NA	0	NA	0	NA	0	NA	0	NA	0	NA	NA	0	7.52895752895753	0.297279251094001	6.75337325870023	29.42	NA	2.83602150537634	1.77286057051453	4.37656877128936	0.0650198076093911	0.00119315124439346	0.0717483790205069	6.67617480343756	7.56661215590079	0.0602179836512262	0.11008174386921	0.494005449591281	0	0.0664850136239782	3.71934604904632	0.0442587285511682	0.251934604904632	4.50408719346049	1.71405189815183	0.511171662125341	0.256267029972752	0.340326975476839	4.450136239782015	7.62209809264305	3.9561307901907345	8.116103542234333	12.0722343324251	NA	NA	NA	NA	NA	NA	NA	NA	NA	NA	NA	NA	NA	NA	NA	NA	NA	NA	NA	NA	NA	NA	NA	NA	NA	NA	NA	NA	NA	NA	NA	NA	NA	NA	NA	NA	NA	NA	NA	NA	NA	NA	NA	NA	NA	NA	NA	NA	NA	NA	NA	NA	NA	NA	NA	NA	NA	NA	NA	NA	NA	NA	NA	NA	NA	NA	NA	NA	NA	NA	NA	0	NA
SA23	Seine	M	Winter	January	1.4956397550548952	4.46119034871682	2976154.65	66712119.8013	77.09635008596	86530840.6	373	32.5	325	5	58.89121375518813	139.95484752120026	NA	245.28	241.08	1.9	0.7746249184605349	0.702281292671825	0.2863182047748798	NA	18.6964285714286	NA	4660	NA	0	Necrosis	1	MMA	1	NA	0	NA	0	NA	NA	2	0.97879177377892	0.217832695313692	4.44371890842597	36.94	NA	2.87750385208012	1.0234276509315	3.07268987625147	0.0605939163552491	6.36455117689026e-4	0.0694947941698962	10.4361748034376	7.10661215590079	0.0520116134384073	0.0253836582330983	0.38722521775197	0	0.0542513479883866	0.37901285773538	0.113343298102651	0.240423060970552	8.43633347158855	2.51461190720635	0.866528411447532	0.509415180423061	0.369307341352136	0.8978846951472422	13.0499626710908	0.5106594773952722	13.437187888842804	13.9478473662381	NA	NA	NA	NA	NA	NA	NA	NA	NA	NA	NA	NA	NA	NA	NA	NA	NA	NA	NA	NA	NA	NA	NA	NA	NA	NA	NA	NA	NA	NA	NA	NA	NA	NA	NA	NA	NA	NA	NA	NA	NA	NA	NA	NA	NA	NA	NA	NA	NA	NA	NA	NA	NA	NA	NA	NA	NA	NA	NA	NA	NA	NA	NA	NA	NA	NA	NA	NA	NA	NA	NA	0	NA
SA24	Seine	M	Winter	January	1.6711144439061618	5.31709121025398	1474014.37	27722194.5555	59.29160481447019	46755682.6	155	26.5	265	3	39.07517383256079	91.49724666896111	113.69156336951	203.39	201.29	2.5	1.2291656423619648	1.08164457908206	0.5318081415418948	NA	19.1428571428571	NA	2042	NA	0	NA	0	NA	0	NA	0	NA	0	NA	NA	0	15.991309071157	0.20566169375731	13.2387316883538	31.7	NA	3.66155660377359	0.819559228650138	3.4211995880727	0.0849889754555007	3.26763931730696e-4	0.094084545919831	11.4761748034376	9.02661215590079	0.021244635193133	0.0178111587982833	0.395064377682403	0	0.0491416309012875	6.3175965665236	0.0866767180088174	0.240343347639485	7.1244635193133	1.96074817469505	0.814377682403433	0.399141630901288	0.360944206008584	6.800858369098706	10.98669527897	6.405793991416304	11.381759656652362	17.7875536480687	NA	NA	NA	NA	NA	NA	NA	NA	NA	NA	NA	NA	NA	NA	NA	NA	NA	NA	NA	NA	NA	NA	NA	NA	NA	NA	NA	NA	NA	NA	NA	NA	NA	NA	NA	NA	NA	NA	NA	NA	NA	NA	NA	NA	NA	NA	NA	NA	NA	NA	NA	NA	NA	NA	NA	NA	NA	NA	NA	NA	NA	NA	NA	NA	NA	NA	NA	NA	NA	NA	NA	0	NA
SA25	Seine	M	Winter	January	1.4326314838623084	4.18870985224591	3888154.78	92824638.5439	77.54867308381976	119698551.7	519	33.2	332	5	61.95255140882798	96.55506068601585	63.9876640213472	379	370	5.4	1.424802110817942	1.01108454721776	0.2667769253872718	NA	20.8392857142857	NA	4195	NA	0	NA	0	NA	0	NA	0	NA	0	NA	NA	0	2.57025279247502	0.166535782635223	18.9232431264414	27.77	NA	2.79633620689655	0.84366391184573	1.4057446533371	0.097543870663498	9.04378836069596e-4	0.0914825684422725	8.07617480343756	7.12661215590079	0.0132389675270608	0.0129891756869276	0.424895920066611	0.0104912572855953	0.0676935886761033	1.09208992506245	0.0828100980517446	0.193613655287261	5.4804329725229	2.15557458138206	0.709408825978351	0.245845129059117	0.272522897585346	1.621398834304748	9.14020815986678	1.1965029142381371	9.565104079933391	10.7616069941715	NA	NA	NA	NA	NA	NA	NA	NA	NA	NA	NA	NA	NA	NA	NA	NA	NA	NA	NA	NA	NA	NA	NA	NA	NA	NA	NA	NA	NA	NA	NA	NA	NA	NA	NA	NA	NA	NA	NA	NA	NA	NA	NA	NA	NA	NA	NA	NA	NA	NA	NA	NA	NA	NA	NA	NA	NA	NA	NA	NA	NA	NA	NA	NA	NA	NA	NA	NA	NA	NA	NA	0	NA
SA26	Seine	F	Winter	January	1.6204334169128867	5.05428088605005	3543572.72	70110324.2952	80.992278350424	86564208	392	38.4	384	8	96.55160272988282	89.10569351336038	NA	635.46	518.26	14.2	2.2346017058508796	0.915280094853154	0.14403425783733892	106	NA	4146	NA	NA	0	NA	0	NA	0	NA	0	NA	0	NA	NA	0	4.91645440652063	0.180275433535453	0.631581237623852	29.95	NA	3.93797790994053	1.42217630853995	2.8758413408663	0.0677421414361915	7.98125003011089e-4	0.0655514615081575	14.5561748034376	11.3666121559008	0.0196115585030791	0.0488867835149218	0.557934628138323	0.0250118427285647	0.100900047370914	2.74306016106111	0.0642802568469732	0.146603505447655	5.49692089057319	1.99322803306302	0.752344860255803	0.246821411653245	0.294173377546187	3.4954050213169126	8.99437233538608	2.9374703931785895	9.552306963524396	12.489777356703	NA	NA	NA	NA	NA	NA	NA	NA	NA	NA	NA	NA	NA	NA	NA	NA	NA	NA	NA	NA	NA	NA	NA	NA	NA	NA	NA	NA	NA	NA	NA	NA	NA	NA	NA	NA	NA	NA	NA	NA	NA	NA	NA	NA	NA	NA	NA	NA	NA	NA	NA	NA	NA	NA	NA	NA	NA	NA	NA	NA	NA	NA	NA	NA	NA	NA	NA	NA	NA	NA	NA	0	NA
SA27	Seine	F	Winter	January	2.003046045797533	7.41059781633107	6825844.37	92109227.0715	79.83342867243132	115376764.6	515	35.6	356	6	74.55037558020221	128.0306923950057	137.092992414767	352.4	338.5	6.8	1.9296254256526675	0.750254621125184	0.21289858715243587	143	NA	1272	NA	NA	0	Necrosis	1	MMA	1	NA	0	NA	0	NA	NA	2	2.029719547928	0.169569088869491	0.488297307299699	24.61	NA	3.01957831325301	1.7207258787215	7.50217316216988	0.0873444694912803	8.62353333707561e-4	0.0693763888212829	11.5961748034376	5.54661215590079	0.0405307599517491	0.0849215922798552	0.576357056694813	0.0323281061519903	0.0940892641737032	1.16984318455971	0.0699444243896905	0.160603136308806	4.96743063932449	1.6434452016658	0.551990349819059	0.300603136308806	0.374909529553679	1.9980699638118207	8.06892641737032	1.4217129071170078	8.645283474065144	10.0669963811821	NA	NA	NA	NA	NA	NA	NA	NA	NA	NA	NA	NA	NA	NA	NA	NA	NA	NA	NA	NA	NA	NA	NA	NA	NA	NA	NA	NA	NA	NA	NA	NA	NA	NA	NA	NA	NA	NA	NA	NA	NA	NA	NA	NA	NA	NA	NA	NA	NA	NA	NA	NA	NA	NA	NA	NA	NA	NA	NA	NA	NA	NA	NA	NA	NA	NA	NA	NA	NA	NA	NA	0	NA
SA28	Seine	F	Winter	January	1.534938154652701	4.64003849444063	3701283.5	79768379.1726	55.83492648804588	142864662.3	446	38	380	8	92.61318265329943	116.82350436448797	92.3300810006348	469.7	463.2	4.5	0.9580583351075155	0.84414637702289	0.17972032723502024	119	NA	215	NA	NA	0	NA	0	MMA	1	NA	0	NA	0	NA	NA	1	5.14510575504181	0.291760878898591	2.19307676414682	28.79	NA	3.17764804003336	1.20925160697888	0.814389097652137	0.0499283874003348	6.36973381981205e-4	0.0345790020073832	12.2361748034376	6.16661215590079	0.0246677740863787	0.0426079734219269	0.50656146179402	0.0132059800664452	0.10340531561461801	2.6063122923588	0.12775093649142	0.180448504983389	7.41279069767442	1.88304640570127	0.65406976744186	0.283056478405316	0.250415282392027	3.2967607973421886	10.7915780730897	2.7901993355481687	11.298139534883722	14.0883388704319	NA	NA	NA	NA	NA	NA	NA	NA	NA	NA	NA	NA	NA	NA	NA	NA	NA	NA	NA	NA	NA	NA	NA	NA	NA	NA	NA	NA	NA	NA	NA	NA	NA	NA	NA	NA	NA	NA	NA	NA	NA	NA	NA	NA	NA	NA	NA	NA	NA	NA	NA	NA	NA	NA	NA	NA	NA	NA	NA	NA	NA	NA	NA	NA	NA	NA	NA	NA	NA	NA	NA	0	NA
SA29	Seine	F	Winter	January	1.394649436505516	4.03256030575552	3065248.65	76012468.9425	71.52323546577985	106276608.5	425	36.7	367	7	81.88525839869443	108.79468031253441	136.61555690219	454.35	405.15	7.2	1.5846814130075932	0.819629630985807	0.18039608913520566	112	NA	6354	NA	NA	0	NA	0	NA	0	NA	0	NA	0	NA	NA	0	0.449928808732795	0.152640983581866	3.2338541671272	36.58	NA	3.31781914893617	NA	0.619674067553732	0.116721868754008	7.74348118307943e-4	0.0501480172629787	8.35617480343756	7.96661215590079	0.0233730522456462	0.0255728689275894	0.579376718606783	0.0175985334555454	0.0833180568285976	0.260678276810266	0.0809831148014743	0.251741521539872	2.45059578368469	1.24110671104637	0.305774518790101	0.375343721356554	0.516406966086159	0.9899175068744276	5.22195233730523	0.4105407882676446	5.801329055912003	6.21186984417965	NA	NA	NA	NA	NA	NA	NA	NA	NA	NA	NA	NA	NA	NA	NA	NA	NA	NA	NA	NA	NA	NA	NA	NA	NA	NA	NA	NA	NA	NA	NA	NA	NA	NA	NA	NA	NA	NA	NA	NA	NA	NA	NA	NA	NA	NA	NA	NA	NA	NA	NA	NA	NA	NA	NA	NA	NA	NA	NA	NA	NA	NA	NA	NA	NA	NA	NA	NA	NA	NA	NA	0	NA
SA3	Seine	M	Winter	January	1.6898634493631814	5.41774072211342	6123943.90999999	113035012.6392	74.2476060803267	152240615.7	632	33.6	336	5	63.80736089148903	125.27015620356	69.2852082291839	302.81	301.31	3.7	1.2218883128034081	0.794320394328366	0.26231643417600675	NA	19.3214285714286	NA	289	Necrosis	1	Granuloma & Abscess	1	MMA	1	NA	0	NA	0	NA	NA	3	0.761759581881533	0.199453789958807	17.2715848451482	32.18	NA	2.32880755608028	1.53080390683696	0.279559361903782	0.0648606474819865	0.00147332232532734	0.0296033789063842	7.43617480343756	2.56661215590079	0.0388865808059826	0.0847528043207312	0.57233070211882	0	0.102201911092646	0.435978396343997	0.137598670544246	0.508267552970503	4.65143331948484	1.73942667220607	0.636393851267138	0.248275862068965	0.606481096800997	1.2341503946821768	8.52787702534275	0.6618196925633568	9.10020772746158	9.76202742002493	NA	NA	NA	NA	NA	NA	NA	NA	NA	NA	NA	NA	NA	NA	NA	NA	NA	NA	NA	NA	NA	NA	NA	NA	NA	NA	NA	NA	NA	NA	NA	NA	NA	NA	NA	NA	NA	NA	NA	NA	NA	NA	NA	NA	NA	NA	NA	NA	NA	NA	NA	NA	NA	NA	0.763162839410396	0.699917300232739	0.445881051202483	0.146518832428239	0.191844802172227	62.9293114817688	516.122601105508	0.571318037238169	2.29475897982933	0.295145849495733	0.0706241854150504	NA	1.33553496896819	NA	0.209764371605896	132.295964759504	0.550545039895268	0	718.9228936046745
SA30	Seine	F	Winter	January	1.2668383580475966	3.54861219987205	3877891.56	109279102.4091	81.4709247239801	134132640.3	611	44.1	441	NA	NA	189.03707515979727	NA	453.7	404.4	11.7	2.5787965616045847	0.471514853749769	0.10392657124746947	120	NA	2410	NA	Lipidosis	1	NA	0	NA	0	NA	0	NA	0	NA	NA	0	1.06982803543512	0.204330219675566	5.95662304549792	27.63	NA	5.19283746556474	1.85898238584189	1.60871317735601	0.175023079811957	0.00132691053512976	0.080799423296712	10.1961748034376	10.5866121559008	0.0344025661587811	0.0187650360866079	0.461668003207698	0.0122694466720128	0.131355252606255	0.493905372894948	0.081537507738548	0.222437850842021	3.97674418604651	1.47090836234966	0.451323175621492	0.22626303127506	0.300481154771452	1.152365677626303	6.72969526864475	0.6906976744186049	7.191363271852441	7.88206094627105	NA	NA	NA	NA	NA	NA	NA	NA	NA	NA	NA	NA	NA	NA	NA	NA	NA	NA	NA	NA	NA	NA	NA	NA	NA	NA	NA	NA	NA	NA	NA	NA	NA	NA	NA	NA	NA	NA	NA	NA	NA	NA	NA	NA	NA	NA	NA	NA	NA	NA	NA	NA	NA	NA	NA	NA	NA	NA	NA	NA	NA	NA	NA	NA	NA	NA	NA	NA	NA	NA	NA	0	NA
SA31	Seine	M	Summer	July	1.867799575510149	6.47303508921456	9666969.44	149342144.8635	80.87012407970671	184669118	835	30.6	306	4	51.555104326368316	100.04754355948185	128.972868711684	286.39	286.22	4.7	1.6411187541464438	0.998931476274278	0.34880110208955556	NA	21.35	NA	532	NA	0	NA	0	NA	0	NA	0	NA	0	NA	NA	3	10.0396810039171	0.0546353869577987	3.89068173493766	51.35	NA	2.17120853080569	1.16907713498623	0	0.585367521264766	0.00135662604062973	0.0592982319095261	10.8761748034376	10.1266121559008	0.0418331374853114	0.00587544065804935	0.671210340775558	0.0242068155111633	0.082021151586369	6.73873770791707	0.187198633493354	0.227050528789659	7.96709753231492	2.29458750046669	0.818331374853114	0.481081081081081	0.34876615746181	7.563884593933521	12.3241128084606	6.8926742531579634	12.995323149236185	19.8879974023942	NA	NA	NA	NA	NA	NA	NA	NA	NA	NA	NA	NA	NA	NA	NA	NA	NA	NA	NA	NA	NA	NA	NA	NA	NA	NA	NA	NA	NA	NA	NA	NA	NA	NA	NA	NA	NA	NA	NA	NA	NA	NA	NA	NA	NA	NA	NA	NA	NA	NA	NA	NA	NA	NA	NA	NA	NA	NA	NA	NA	NA	NA	NA	NA	NA	NA	NA	NA	NA	NA	NA	0	NA
SA32	Seine	M	Summer	July	1.7701624830057514	5.87080735278468	3108031.77	52940448.9576	75.41121921511939	70202351.2	296	28.4	284	4	44.40338831830059	93.92833886906956	NA	243.87	243.49	4.7	1.9272563250912371	1.06298248726639	0.4358807919245459	NA	22.57	NA	233	Lipidosis	1	NA	0	NA	0	NA	0	NA	0	NA	NA	1	14.3703707200909	0.075322212739449	4.14417032594063	44.1	NA	2.60869565217391	1.03650137741047	1.22424340862439	0.292375819256645	0.00172030282518801	0.071376018650492	9.91617480343756	9.78661215590079	0.097254606995111	0.0311395261376457	0.721173373448665	0.0209853328318917	0.0735614892816849	10.3635287299159	0.144977248278597	0.252726588943212	7.49153817224521	2.00793738128139	0.856336968785258	0.419706656637834	0.379541180895073	11.3076430586109	11.5527641970666	10.586469685162234	12.273937570515239	22.8604072556774	NA	NA	NA	NA	NA	NA	NA	NA	NA	NA	NA	NA	NA	NA	NA	NA	NA	NA	NA	NA	NA	NA	NA	NA	NA	NA	NA	NA	NA	NA	NA	NA	NA	NA	NA	NA	NA	NA	NA	NA	NA	NA	NA	NA	NA	NA	NA	NA	NA	NA	NA	NA	NA	NA	NA	NA	NA	NA	NA	NA	NA	NA	NA	NA	NA	NA	NA	NA	NA	NA	NA	0	NA
SA33	Seine	F	Summer	July	1.1519992734403235	3.16351331689939	565803.43	17885286.81	55.702472832773076	32108604.7	100	38	380	8	92.61318265329943	132.4866600671222	NA	414.17	409.94	7.1	1.7142719173286332	0.747084123050007	0.18038103267981917	105	NA	28	NA	NA	0	NA	0	MMA	1	Hydropic vacuolation	1	NA	0	NA	NA	3	0.411693057247259	0.0726049186445412	3.11808513311048	52.35	NA	1.97690217391304	0.903925619834711	4.43476622884164	0.105690222796561	0.00154859778244101	0.053439440890382	5.47617480343756	7.24661215590079	0.0622861586314152	0.0139968895800933	0.766096423017107	0.0237947122861586	0.00513219284603422	0.315396578538103	0.0453265940902022	0.120419906687403	1.7542768273717	1.94790046656299	0.576671850699844	1.80956454121306	0.391679626749611	1.1867029548989114	6.64583981337481	0.4206065318818043	7.4119362363919175	7.83254276827372	NA	NA	NA	NA	NA	NA	NA	NA	2.28056472498836	NA	12.7650088511102	41.9838014299936	NA	NA	NA	57.0293750060922	NA	NA	NA	2.84803595199338	5.65623449148603	18.4738795833685	21.8608224899993	NA	78.9853834838326	17.4697225069938	77.9694447046119	67.913973226716	14.1024440252569	11.6095543676849	6.29795587455623	240.674506725954	56.6821961941709	400.131802503061	NA	NA	17.3793678650241	91.3098922652273	85.8052942226004	14.2596746639566	1229.4301851464938	NA	NA	NA	9.02537770316974	NA	NA	NA	NA	NA	9.02537770316974	5.0040028123518	NA	5.0040028123518	NA	NA	NA	NA	NA	NA	NA	NA	NA	NA	NA	NA	NA	NA	NA	NA	NA	57.02937500609216	NA
SA34	Seine	F	Summer	July	2.3037542593901716	10.010698501376	4261252.29	42566982.6078	78.29248651712228	54369179.6	238	36.6	366	7	81.16304812700182	94.21194465795544	NA	520.4	512.19	15	2.882398155265181	1.04469096532309	0.20074768741796506	104	NA	93	NA	Lipidosis	1	NA	0	NA	0	NA	0	NA	0	NA	NA	1	5.65492855314909	0.0604983445140874	4.03137042357775	42.36	NA	2.03409090909091	1.05257116620753	0	0.42358814182177	0.00152959832887813	0.052079645354176	8.23617480343756	10.3066121559008	0.0569682151589242	0.0437652811735941	0.533251833740831	0.129339853300733	0.0488997555012225	3.01550102064014	0.0318581907090465	0.284596577017115	0.790953545232274	0.637408312958435	0.253789731051345	0.62200488997555	0.124156479217604	3.8277259595154445	2.74476772616137	3.2944741257746135	3.2780195599022006	6.57249368567681	NA	NA	NA	NA	NA	NA	NA	NA	NA	NA	12.4977701611082	18.7531915305811	NA	5.20417180676141	NA	36.4551334984507	NA	NA	7.28614055584258	11.5492153410173	24.4886243284874	111.525547545994	112.253797283836	5.30142321369224	340.691308775917	45.7039180273077	245.079545993229	180.921734176459	35.6142881475609	53.1516013564964	37.0343129880304	624.052806013832	224.719070302266	798.404905482691	13.3661750777347	NA	29.9555335193325	128.919705312378	176.545935195503	15.2776431230826	3221.84323176069	NA	NA	NA	28.396639327406	3.73974306255439	9.19919445489536	2.50852053479102	NA	NA	37.59583378230136	6.26626517994168	NA	6.26626517994168	NA	NA	NA	NA	NA	NA	NA	NA	NA	NA	NA	NA	NA	NA	NA	NA	NA	36.45513349845071	NA
SA35	Seine	F	Summer	July	1.7118950833392441	5.53844925487077	3635382.85	65639002.5927	75.22455172757492	87257419.4	367	36.1	361	6	77.72696927502831	89.19326773594207	93.1069991090535	527.46	521.78	8.5	1.6114966063777347	1.10908753095728	0.21026950497806088	107	NA	88	NA	NA	0	NA	0	NA	0	NA	0	NA	0	NA	NA	0	120.946100733722	0.0383108185134519	13.7570515704591	42.98	NA	2.84873188405797	0.924012855831038	0	0.331582245537738	0.00199403768547754	0.0494317799286302	7.59617480343756	11.1066121559008	0.0476323119777159	0.037883008356546	0.593871866295265	0.235097493036212	0.0818941504178273	71.8264865638705	0.0775766016713092	0.261977715877437	1.87437325905292	2.22451253481894	0.644568245125348	1.96768802228412	0.477715877437326	72.82286539395407	7.52841225626741	72.2289935276588	8.122284122562665	80.3512776502214	NA	NA	NA	NA	NA	NA	NA	NA	NA	NA	6.63609130869118	5.72173087797137	NA	2.26147742589548	NA	14.619299612558	NA	NA	4.45878825108996	7.65855910490809	11.7814131219117	83.648278492424	77.7726459035105	5.31296182779625	296.830824130306	36.4685995805674	248.540250721861	174.026962838325	26.0308143608451	40.16065964792	45.1785205329851	455.805948859928	199.10792615073	712.868690820349	NA	NA	14.9576871151503	83.5520013328335	147.677932293714	NA	2671.839465087155	NA	NA	NA	19.1110161787061	NA	5.19744013970328	NA	NA	NA	24.308456318409384	6.19662914365228	NA	6.19662914365228	NA	NA	NA	NA	NA	NA	NA	NA	NA	NA	NA	NA	NA	NA	NA	NA	NA	14.61929961255803	NA
SA36	Seine	F	Summer	July	1.1519906123048982	3.16348590873969	1618183.79	51151920.2766	70.04878789087701	73023276.8	286	26.1	261	3	38.03452070004976	94.48177808481242	40.5141445240016	188.18	187.1	2.2	1.1690934211924755	1.05233076077552	0.5592149860641512	115	NA	79	NA	NA	0	NA	0	NA	0	NA	0	NA	0	NA	NA	0	8.61842105263158	0.0508018127594898	1.86351641571291	41.25	NA	1.1859756097561	1.22933884297521	0	0.38253514669062	0.00242904293087339	0.0664646949447617	6.27617480343756	9.36661215590079	0.096	0.233009708737864	0.53126213592233	0.0957669902912621	0.0160776699029126	4.57864077669903	0.0835805825242718	0.515417475728155	1.80908737864078	2.1551067961165	0.502368932038835	1.67720388349515	0.410097087378641	5.550757281553398	7.15286213592233	5.019495145631068	7.684124271844662	12.7036194174757	NA	NA	NA	NA	NA	NA	NA	NA	NA	NA	NA	NA	NA	NA	NA	NA	NA	NA	NA	NA	NA	NA	NA	NA	NA	NA	NA	NA	NA	NA	NA	NA	NA	NA	NA	NA	NA	NA	NA	NA	NA	NA	NA	NA	NA	NA	NA	NA	NA	NA	NA	NA	NA	NA	NA	NA	NA	NA	NA	NA	NA	NA	NA	NA	NA	NA	NA	NA	NA	NA	NA	0	NA
SA37	Seine	F	Summer	July	1.7772605471402099	5.91263408676892	2379356.02	40241895.3225	77.33439727403554	52036217.7	225	30.3	303	4	50.50531127811187	89.41285356132681	87.4070286509809	311.12	307.99	5.5	1.7678066340961687	1.10715577651939	0.35586133212888593	134	NA	99	NA	Lipidosis	1	NA	0	NA	0	NA	0	NA	0	NA	NA	1	30.0412407810314	0.0520991918107157	3.21368679992755	31.69	NA	1.63488700564972	0.614669421487603	0.380582770671437	0.145847722466125	4.64336751706937e-4	0.111338661071128	15.1386073552551	7.81487787660595	0.0460280373831776	0.0184579439252336	0.573130841121495	0.124299065420561	0.0642523364485981	17.2175615971659	0.0568224299065421	0.363785046728972	1.5392523364486	1.77570093457944	0.495560747663551	1.53014018691589	0.496495327102804	18.043729821464964	6.25775700934579	17.47059898034347	6.830887850467294	24.3014868308107	NA	NA	NA	NA	NA	NA	NA	NA	NA	NA	NA	NA	NA	NA	NA	NA	NA	NA	NA	NA	NA	NA	NA	NA	NA	NA	NA	NA	NA	NA	NA	NA	NA	NA	NA	NA	NA	NA	NA	NA	NA	NA	NA	NA	NA	NA	NA	NA	NA	NA	NA	NA	NA	NA	NA	NA	NA	NA	NA	NA	NA	NA	NA	NA	NA	NA	NA	NA	NA	NA	NA	0	NA
SA38	Seine	F	Summer	July	1.2995310556474038	3.66657637506123	832837.68	22714314.2487	68.2497352909012	33281175.6	127	35.8	358	6	75.79239181750759	92.29891170968195	100.993341525775	497.11	489.1	7.5	1.5087204039347428	1.06597883751946	0.21443520297709967	112	NA	92	NA	NA	0	NA	0	NA	0	Hydropic vacuolation	1	NA	0	NA	NA	2	7.37307871448533	0.0449020344942044	2.97866359993285	52.05	NA	2.16473509933775	0.42584940312213	0.665169992583537	0.0373380734196232	3.05289176775164e-4	0.0735178641522488	21.0986073552551	9.83487787660596	0.0468085106382979	0.026241134751773	0.507565011820331	0.146572104018913	0.0735224586288416	3.74231678486998	0.0681560283687943	0.242316784869976	2.00070921985816	2.20992907801418	0.552718676122931	1.74539007092199	0.32789598108747	4.543026004728136	7.1471158392435	4.035460992907805	7.654680851063833	11.6901418439716	NA	NA	NA	NA	NA	NA	NA	NA	NA	NA	8.53336904018576	10.5766040586128	NA	3.22671382659541	NA	22.336686925394	NA	NA	5.19864715490531	8.56744737062847	12.0430062498624	75.5740615394332	77.4894274241638	4.74783090995906	265.399926440782	27.0662508162536	188.763965168414	172.241144814767	20.0752385773938	35.8731943170097	37.7599102779168	329.456632437978	166.054829233314	559.718784410874	NA	NA	NA	43.919773147749	110.131944316094	NA	2140.082014607498	NA	NA	NA	17.6726085747025	NA	6.05560299667002	2.41857056181122	NA	NA	23.72821157137252	NA	NA	0	NA	NA	NA	NA	NA	NA	NA	NA	NA	NA	NA	NA	NA	NA	NA	NA	NA	22.33668692539397	NA
SA39	Seine	F	Summer	July	2.0219877635706487	7.55232424395128	2188222.86	28974164.6322	60.73413937339686	47706553.4	162	27.6	276	4	42.07721406678619	81.3928070922535	94.0051450471484	258.31	256.44	4.3	1.6646664860051876	1.21971544158608	0.472190562342178	110	NA	147	NA	NA	0	NA	0	NA	0	NA	0	NA	0	NA	NA	0	5.3346844238564	0.0395350543707515	14.0307117522224	38.89	NA	3.43013607699967	0.911960514233242	NA	0.0511551959247276	1.56177348814695e-4	0.0725256060273585	40.0186073552551	8.41487787660596	0.0123486682808717	0.00556900726392252	0.418159806295399	0.146489104116223	0.037046004842615	2.23075060532688	0.0793220338983051	0.304600484261501	2.09612590799031	2.56900726392252	0.599031476997579	2.00726392251816	0.327845036319613	2.8503631961259113	7.98319612590799	2.432203389830512	8.401355932203387	10.8335593220339	NA	NA	NA	NA	NA	NA	NA	NA	NA	NA	NA	NA	NA	NA	NA	NA	NA	NA	NA	NA	NA	NA	NA	NA	NA	NA	NA	NA	NA	NA	NA	NA	NA	NA	NA	NA	NA	NA	NA	NA	NA	NA	NA	NA	NA	NA	NA	NA	NA	NA	NA	NA	NA	NA	NA	NA	NA	NA	NA	NA	NA	NA	NA	NA	NA	NA	NA	NA	NA	NA	NA	0	NA
SA4	Seine	F	Winter	January	1.69142237810562	5.42619474066708	10626870.89	195843890.5695	78.00881770891651	251053530	1095	34.7	347	6	69.37467859888565	94.12250906715327	82.0536437606648	443.91	393.11	10.4	2.3428172377283683	0.940861434261893	0.21194869100986527	100	NA	4908	NA	NA	0	NA	0	NA	0	Hydropic vacuolation	1	NA	0	NA	NA	3	2.03804064616988	0.193757635792576	7.89004476997355	27.89	NA	2.63480392156863	0.859733700642792	0.725948103039589	0.0788342958952653	7.99221318900946e-4	0.0992272436815731	12.2361748034376	7.70661215590079	0.0202549087151223	0.0186014467791939	0.396624181880813	0	0.0669652084050982	0.808336203926972	0.0940406476059249	0.161625904236996	3.4454013089907	1.80847399242163	0.571064416121254	0.279021701687909	0.279021701687909	1.3107819497071995	6.63864967275233	0.9141577678263865	7.035273854633136	7.94943162245952	NA	NA	NA	NA	NA	NA	NA	NA	NA	NA	NA	NA	NA	NA	NA	NA	NA	NA	NA	NA	NA	NA	NA	NA	NA	NA	NA	NA	NA	NA	NA	NA	NA	NA	NA	NA	NA	NA	NA	NA	NA	NA	NA	NA	NA	NA	NA	NA	NA	NA	NA	NA	NA	NA	0.517514022140222	0.612270110701107	0.193677279915656	0.316547812335266	0.0333208223510807	41.9998552978387	390.059794095941	0.620600316288878	1.39322688455456	0.192636004217185	0.099962467053242	NA	1.70040321560359	NA	0.412345176594623	90.3858544544018	0.475124729731155	0	529.013132689668
SA40	Seine	M	Summer	July	1.919784827773493	6.81849094636075	1695114.26	24860548.6659	62.372590558794066	39858130.7	139	31.9	319	5	56.43355011850054	97.82647439954192	NA	331.83	331.04	7.1	2.139649820691318	1.01978454094247	0.30732138171427237	NA	22.37	NA	672	Lipidosis	1	NA	0	MMA	1	NA	0	NA	0	NA	NA	2	15.2899827146353	0.0539500900167038	8.0721375807743	43.54	NA	1.42942227516379	0.867768595041322	2.79726667912717	0.051148585369867	1.98152097509007e-4	0.102723425262798	28.4986073552551	9.73487787660596	0.0270358565737052	0.040398406374502	0.556972111553785	0.209163346613546	0.00717131474103586	8.51609395819128	0.221569721115538	0.259123505976096	2.20565737051793	2.69641434262948	0.849800796812749	2.36127490039841	0.374103585657371	9.356834994047855	8.96794422310757	8.79986288249407	9.52491633466136	18.3247792171554	26.4428385829714	NA	NA	NA	NA	NA	NA	NA	3.61338266934949	NA	6.01793869509173	8.35914444753264	NA	3.050537694579	NA	47.4838420895243	NA	NA	3.27437157948223	5.39033816145421	10.4406534274339	70.1438734172725	64.5295327366472	NA	210.95022683698	25.6065514637918	155.34127823707	151.418901377537	23.3360596810165	24.0157119920072	29.4607438676781	313.625224448697	130.948893502035	461.092069335553	NA	NA	NA	51.1154636864794	88.3521022805059	NA	1819.0419960316408	NA	4.60669471860239	NA	22.3268960105826	2.78072286596636	5.77971468599583	NA	NA	NA	28.106610696578432	8.36482180121803	NA	8.36482180121803	NA	NA	NA	NA	NA	NA	NA	NA	NA	NA	NA	NA	NA	NA	NA	NA	NA	47.48384208952426	NA
SA41	Seine	F	Summer	July	2.0215597079381706	7.54909169286993	3294431.15	43640099.8164	75.27841083249854	57971600.8	244	27.1	271	3	40.68605218119568	72.15499039263315	114.545541702312	275.83	273.77	4.7	1.703948083964761	1.37555507443257	0.49869668797178335	126	NA	78	NA	Lipidosis	1	NA	0	NA	0	NA	0	NA	0	NA	NA	1	2.41374321880651	0.0656281373115391	12.6894672607947	28.44	NA	1.95652173913044	0.883838383838384	0	0.0329191657543914	1.21047645321927e-4	0.0683949127273709	40.6986073552551	10.714877876606	0	0.0173725151253241	0.716940363007779	0	0.301296456352636	1.7305099394987	0.118413543190885	0.0886516853932584	7.67761452031115	2.01218282673133	0.729386343993086	0.290406222990493	0.185782195332757	2.766119273984439	11.102437337943	2.0491789109766603	11.819377700950739	13.8685566119274	NA	NA	NA	NA	NA	NA	NA	NA	NA	NA	NA	NA	NA	NA	NA	NA	NA	NA	NA	NA	NA	NA	NA	NA	NA	NA	NA	NA	NA	NA	NA	NA	NA	NA	NA	NA	NA	NA	NA	NA	NA	NA	NA	NA	NA	NA	NA	NA	NA	NA	NA	NA	NA	NA	NA	NA	NA	NA	NA	NA	NA	NA	NA	NA	NA	NA	NA	NA	NA	NA	NA	0	NA
SA42	Seine	F	Summer	July	1.937808596781814	6.94251823799128	3824403.04	55086683.3748	74.7587742022388	73685910.4	308	28.2	282	4	43.80968041837026	85.42173465889614	88.9311822311036	262.53	260.66	5.4	2.0569077819677752	1.16232362699908	0.44273935435915135	113	NA	56	NA	Lipidosis	1	NA	0	NA	0	Hydropic vacuolation	1	NA	0	NA	NA	3	120.622515929984	0.090653031717959	4.48951586991494	51.51	NA	1.99621928166352	0.839646464646465	4.44300728191701	0.0259971203484981	4.3523430476589e-5	0.0913936357117543	44.9386073552551	9.73487787660596	0	0	0.652948773138183	0	0.044167025398192	78.760323789324	0.0786377591948653	0.16592337494619	8.28325441239776	2.04809491407246	0.799655617735687	0.24198880757641	0.263452432199742	79.45743958786038	11.8810073181231	78.8044908147222	12.533956091261297	91.3384469059835	NA	NA	NA	NA	NA	NA	NA	NA	NA	NA	NA	NA	NA	NA	NA	NA	NA	NA	NA	NA	NA	NA	NA	NA	NA	NA	NA	NA	NA	NA	NA	NA	NA	NA	NA	NA	NA	NA	NA	NA	NA	NA	NA	NA	NA	NA	NA	NA	NA	NA	NA	NA	NA	NA	NA	NA	NA	NA	NA	NA	NA	NA	NA	NA	NA	NA	NA	NA	NA	NA	NA	0	NA
SA43	Seine	M	Summer	July	2.272038855614445	9.69815584675336	6018864.17	62061945.2307	81.87819822244309	75797888.3	347	32.2	322	5	57.64444460198983	96.20010949430919	NA	347.05	346.44	7.8	2.247514767324593	1.03767275675901	0.29899805698285836	NA	25.84	NA	166	Lipidosis	1	NA	0	NA	0	NA	0	NA	0	NA	NA	1	5.95291987324581	0.0393612741004336	4.2029872170613	55.14	NA	1.06112637362637	1.02043158861341	0.407349342478096	0.222798044066303	5.84375110761858e-4	0.0860047854430799	11.9786073552551	9.77487787660596	0	0.0268311488049345	0.51094834232845	0	0.0457979953739399	3.04163454124904	0.125310850763256	0.18106399383192	6.51117964533539	2.21084951932155	0.827833461835004	0.220339244410177	0.259984579799537	3.625212027756364	10.3365612952968	3.114263685427914	10.847509637625283	13.9617733230532	NA	NA	NA	NA	NA	NA	NA	NA	NA	NA	NA	NA	NA	NA	NA	NA	NA	NA	NA	NA	NA	NA	NA	NA	NA	NA	NA	NA	NA	NA	NA	NA	NA	NA	NA	NA	NA	NA	NA	NA	NA	NA	NA	NA	NA	NA	NA	NA	NA	NA	NA	NA	NA	NA	NA	NA	NA	NA	NA	NA	NA	NA	NA	NA	NA	NA	NA	NA	NA	NA	NA	0	NA
SA44	Seine	F	Summer	July	1.1968403123251936	3.3086429461782	1603670.36	48469127.2551	80.91962608011947	59897863.6	271	31.2	312	4	53.73667344292593	86.8968784870247	NA	349.51	345.92	6.2	1.773912048296186	1.13896896441275	0.3258759304205173	115	NA	47	NA	NA	0	NA	0	NA	0	NA	0	NA	0	NA	NA	0	2.22595190380762	0.0481386021707307	2.40170698117789	34.79	NA	2.7677624602333	0.614669421487603	1.3972039924777	0.356859110345887	6.48279824820104e-4	0.0583278496558815	11.8186073552551	9.87487787660596	0.0106623586429725	0.0848142164781906	0.483683360258481	0	0.0903877221324717	1.07665589660743	0.116551942339355	0.233166397415186	5.60016155088853	1.82957083633593	0.687722132471729	0.262439418416801	0.328352180936995	1.7462035541195458	9.05796445880452	1.2625201938610648	9.541647819063007	10.8041680129241	NA	NA	NA	NA	NA	NA	NA	NA	NA	NA	NA	NA	NA	NA	NA	NA	NA	NA	NA	NA	NA	NA	NA	NA	NA	NA	NA	NA	NA	NA	NA	NA	NA	NA	NA	NA	NA	NA	NA	NA	NA	NA	NA	NA	NA	NA	NA	NA	NA	NA	NA	NA	NA	NA	NA	NA	NA	NA	NA	NA	NA	NA	NA	NA	NA	NA	NA	NA	NA	NA	NA	0	NA
SA45	Seine	M	Summer	July	0.71838977359737	2.05012777001376	649008.08	31656957.6537	60.21172567399901	52576067.7	177	28.1	281	4	43.51593802331571	91.4103777860174	99.7129649259192	242.73	242.48	4.1	1.6891195979071394	1.09284095878496	0.4502290441169035	NA	30.12	NA	599	NA	0	NA	0	NA	0	NA	0	NA	0	NA	NA	0	19.1484267298846	0.0417282832038141	2.40170698117789	48.42	NA	1.68374316939891	0.771349862258953	0.553142350803297	0.441281706932607	4.74359950677723e-4	0.0779635725215193	12.3386073552551	12.134877876606	0	0.0357512953367876	0.500074019245004	0	0.0135455218356773	9.57563071703183	0.12899650705537	0.180777202072539	7.1680236861584	2.10934546185655	0.748556624722428	0.222945965951147	0.134167283493708	10.125001553449298	10.6928127313101	9.624927534204295	11.192886750555147	20.8178142847594	NA	NA	NA	NA	NA	NA	NA	NA	NA	NA	NA	NA	NA	NA	NA	NA	NA	NA	NA	NA	NA	NA	NA	NA	NA	NA	NA	NA	NA	NA	NA	NA	NA	NA	NA	NA	NA	NA	NA	NA	NA	NA	NA	NA	NA	NA	NA	NA	NA	NA	NA	NA	NA	NA	NA	NA	NA	NA	NA	NA	NA	NA	NA	NA	NA	NA	NA	NA	NA	NA	NA	0	NA
SA46	Seine	F	Summer	July	1.7666839375881993	5.85041748831995	1988091.5	33982044.939	69.21707706467463	49094885.8	190	27.6	276	4	42.07721406678619	84.81413530194847	143.709597346182	247.89	245.95	5.1	2.0573641534551617	1.16982145085827	0.47191151351739485	114	NA	93	NA	NA	0	NA	0	NA	0	Hydropic vacuolation	1	NA	0	NA	NA	2	18.4350536011846	0.0520599462712834	7.20512094353366	44.87	NA	0.900473933649289	0.936065197428834	1.27088440742533	0.269277945752117	3.72592456263832e-4	0.0763304278925713	16.4586073552551	11.334877876606	0.00622347949080622	0.028005657708628	0.626591230551627	0	0.0282885431400283	11.5512429212514	0.17960538940004	0.0975388967468175	7.26732673267327	2.39182318202853	0.793210749646393	0.222828854314003	0.15991513437058	12.24035183214249	11.1122489391796	11.613760601590863	11.738840169731262	23.3526007713221	NA	NA	NA	NA	NA	NA	NA	NA	NA	NA	NA	NA	NA	NA	NA	NA	NA	NA	NA	NA	NA	NA	NA	NA	NA	NA	NA	NA	NA	NA	NA	NA	NA	NA	NA	NA	NA	NA	NA	NA	NA	NA	NA	NA	NA	NA	NA	NA	NA	NA	NA	NA	NA	NA	NA	NA	NA	NA	NA	NA	NA	NA	NA	NA	NA	NA	NA	NA	NA	NA	NA	0	NA
SA47	Seine	F	Summer	July	2.1470820022152535	8.55884431266314	3643241.77	42566982.6078	71.8169272581894	59271517.5	238	33.4	334	5	62.86973880187799	95.58672139558747	67.2595239760319	389.8	386.93	6.6	1.6931759876859929	1.03846772373715	0.2664103960331324	134	NA	47	NA	Lipidosis	1	NA	0	NA	0	NA	0	NA	0	NA	NA	1	12.9801324503311	0.0571022521998704	6.60469419823919	34.45	NA	3.45652173913044	1.23737373737374	1.79649534271082	0.146545953102015	2.39476233805075e-4	0.0737881215188165	13.0186073552551	9.03487787660596	0	0.0555299539170507	0.59147465437788	0.0380184331797235	0.047926267281106	7.67741935483871	0.0722840338882986	0.0547926267281106	5.23041474654378	1.80997403062783	0.640322580645161	0.232258064516129	0.187488479262673	8.41036866359447	8.22753456221198	7.81889400921659	8.819009216589862	16.6379032258065	NA	NA	NA	NA	NA	NA	NA	NA	NA	NA	NA	NA	NA	NA	NA	NA	NA	NA	NA	NA	NA	NA	NA	NA	NA	NA	NA	NA	NA	NA	NA	NA	NA	NA	NA	NA	NA	NA	NA	NA	NA	NA	NA	NA	NA	NA	NA	NA	NA	NA	NA	NA	NA	NA	NA	NA	NA	NA	NA	NA	NA	NA	NA	NA	NA	NA	NA	NA	NA	NA	NA	0	NA
SA48	Seine	F	Summer	July	2.2193287684617906	9.20015268874798	4590871.61	49899950.1999	76.66897010274548	65084936.1	279	29	290	4	46.236482455876875	84.78117287169326	105.313068346076	287.67	285.16	5.7	1.9814370633016998	1.16921562999713	0.4064433656610456	104	NA	65	NA	NA	0	NA	0	NA	0	NA	0	NA	0	NA	NA	0	4.51969429747208	0.0545829408417496	20.414509340012	47.61	NA	1.49183417085427	0.783402203856749	0.310179315177046	0.208009564280842	1.78187091269335e-4	0.0712404286126597	9.73860735525508	10.114877876606	0	0.178561354019746	0.479830747531735	0.06262341325811	0.0595204513399154	2.16868829337095	0.145030207797731	0.0640620592383639	5.46967559943583	2.08994863564374	0.768406205923836	0.185613540197461	0.139294781382229	2.9492242595204567	8.86203102961918	2.4693935119887214	9.341861777150926	11.8112552891396	NA	NA	NA	NA	NA	NA	NA	NA	NA	NA	NA	NA	NA	NA	NA	NA	NA	NA	NA	NA	NA	NA	NA	NA	NA	NA	NA	NA	NA	NA	NA	NA	NA	NA	NA	NA	NA	NA	NA	NA	NA	NA	NA	NA	NA	NA	NA	NA	NA	NA	NA	NA	NA	NA	NA	NA	NA	NA	NA	NA	NA	NA	NA	NA	NA	NA	NA	NA	NA	NA	NA	0	NA
SA49	Seine	F	Summer	July	1.9164860101601502	6.7960317542692	4351453.38	64029326.7798	79.58205038891609	80456995.6	358	25.2	252	3	35.783073565690174	81.26654478976234	76.2676157632575	196.92	195.48	4.07	2.0668291692057688	1.22152035417342	0.6203129972442718	106	NA	239	NA	NA	0	NA	0	NA	0	Hydropic vacuolation	1	Basophilic foci	1	NA	NA	5	6.4339547798492696	0.0547521458139205	7.80554768882813	56.5	NA	1.35775862068966	0.783402203856749	0.613090700760305	0.14651778281137	4.36648014790127e-4	0.116833047141401	11.3386073552551	8.89487787660596	0	0.0451417769376181	0.57187145557656	0.031758034026465	0.106843100189036	3.67939508506616	0.134444212662947	0.113126654064272	6.01134215500945	1.69958225236541	0.738147448015123	0.294896030245747	0.306238185255198	4.435009451795839	9.29777693761815	3.863137996219279	9.869648393194707	13.732786389414	NA	NA	NA	NA	NA	NA	NA	NA	NA	NA	NA	NA	NA	NA	NA	NA	NA	NA	NA	NA	NA	NA	NA	NA	NA	NA	NA	NA	NA	NA	NA	NA	NA	NA	NA	NA	NA	NA	NA	NA	NA	NA	NA	NA	NA	NA	NA	NA	NA	NA	NA	NA	NA	NA	NA	NA	NA	NA	NA	NA	NA	NA	NA	NA	NA	NA	NA	NA	NA	NA	NA	0	NA
SA5	Seine	M	Winter	January	1.96285876515685	7.11865141143228	9981819.18000001	140220648.5904	78.0996116585231	179540775.7	784	29.4	294	4	47.504460743030506	99.1965961433367	NA	256.18	250.58	5.9	2.3030681552033725	0.986062433673548	0.3849099983111671	NA	17.9821428571429	NA	1689	Lipidosis	1	NA	0	Necrosis	1	NA	0	NA	0	NA	NA	2	16.4693524668333	0.176624496116373	6.85094179661412	26.8	NA	3.8508064516129	1.01641414141414	2.91587931873702	0.130114462394411	0.00116041052528074	0.0680193365082871	12.3561748034376	11.3866121559008	0.0266714082503556	0.0366998577524893	0.435277382645804	0	0.052275960170697	7.16873663563439	0.0437411095305832	0.187126600284495	4.36984352773826	1.92588904694168	0.797155049786629	0.271834992887624	0.251564722617354	7.719661244453736	7.84715504978663	7.284383861807932	8.28243243243243	15.5668162942404	NA	NA	NA	NA	NA	NA	NA	NA	NA	NA	NA	NA	NA	NA	NA	NA	NA	NA	NA	NA	NA	NA	NA	NA	NA	NA	NA	NA	NA	NA	NA	NA	NA	NA	NA	NA	NA	NA	NA	NA	NA	NA	NA	NA	NA	NA	NA	NA	NA	NA	NA	NA	NA	NA	0.0150428571428572	1.08308571428572	0.496414285714286	0.69197142857143	NA	30.8808367346939	357.3882	0.631800000000001	2.45628367346939	0.19125918367347	0.133236734693878	NA	2.73135306122449	0.0472775510204082	0.438391836734695	97.825848979592	0.585936477551021	0	495.59693851836755
SA50	Seine	M	Summer	July	1.9595539735551584	7.09516128360862	1852725.32	26112518.7426	55.77036958367878	46821491.3	146	28.7	287	4	45.3099558605498	94.49913255516469	113.895957229711	250.16	249.75	5.1	2.038695235049568	1.05647641616804	0.42232028148706424	NA	20.33	NA	393	NA	0	NA	0	NA	0	NA	0	NA	0	NA	NA	0	12.4421708185053	0.0631518639118871	4.00284496862981	51.43	NA	2.3816425120773	0.932047750229569	1.56789165310988	0.0939933829734903	2.80988769549997e-4	0.133247895827369	17.2186073552551	11.054877876606	0	0.0551950718685832	0.553921971252567	0.0381930184804928	0.214620123203285	6.89199178644764	0.138455285897085	0.306036960985626	7.59425051334702	2.18663711656698	0.977987679671458	0.352607802874743	0.389568788501027	7.753921971252568	11.9455441478439	7.200000000000001	12.499466119096505	19.6994661190965	NA	NA	NA	NA	NA	NA	NA	NA	NA	NA	NA	NA	NA	NA	NA	NA	NA	NA	NA	NA	NA	NA	NA	NA	NA	NA	NA	NA	NA	NA	NA	NA	NA	NA	NA	NA	NA	NA	NA	NA	NA	NA	NA	NA	NA	NA	NA	NA	NA	NA	NA	NA	NA	NA	NA	NA	NA	NA	NA	NA	NA	NA	NA	NA	NA	NA	NA	NA	NA	NA	NA	0	NA
SA51	Seine	F	Summer	July	2.033370492932111	7.63879288052567	5287271.46	69216059.9547	82.33814681485546	84063174.4	387	33.6	336	5	63.80736089148903	100.83483346181453	113.125908223646	376.19	370.87	10.1	2.6848135250804117	0.977696075950221	0.25989422258704936	113	NA	24	NA	Lymphocytic infiltration	1	NA	0	MMA	1	Hydropic vacuolation	1	NA	0	NA	NA	4	16.863606586364	0.0575919163313216	16.1798094872206	NA	NA	1.84635722679201	0.89589072543618	0	0.279455477439078	6.16631261148887e-4	0.174622759991089	8.41860735525508	8.95487787660596	0	0.107785795670338	0.676794530953285	0.0341815419673376	0.261830611469806	11.4131967097989	0.152980726026137	0.272768704899354	7.97569312571212	2.29213890937075	0.835169008735283	0.358678313710596	0.39992404101785	12.493789189859667	12.2873528294721	11.816994658906381	12.964147360425375	24.7811420193318	NA	NA	NA	NA	NA	NA	NA	NA	NA	NA	NA	NA	NA	NA	NA	NA	NA	NA	NA	NA	NA	NA	NA	NA	NA	NA	NA	NA	NA	NA	NA	NA	NA	NA	NA	NA	NA	NA	NA	NA	NA	NA	NA	NA	NA	NA	NA	NA	NA	NA	NA	NA	NA	NA	NA	NA	NA	NA	NA	NA	NA	NA	NA	NA	NA	NA	NA	NA	NA	NA	NA	0	NA
SA52	Seine	F	Summer	July	1.952893619432047	7.04805538167509	4386765.92	62240798.0988	76.76928635569784	81075129.2	348	32.2	322	5	57.64444460198983	94.3700831024931	143.434909458726	353.78	347.44	7.1	2.006896941602126	1.04066800198693	0.2941568211846148	132	NA	54	NA	NA	0	NA	0	NA	0	NA	0	NA	0	NA	NA	0	9.81110691348697	0.0465369920063051	6.65452084311005	NA	NA	1.81034482758621	0.747245179063361	1.30715220783198	0.0787848975549181	5.6470613793245e-4	0.127570319002031	8.29860735525508	7.93487787660596	0	0.0466208012950223	0.642735734520437	0	0.0825576689599353	6.30594900849858	0.125860931343396	0.29453662484824	4.90975313638203	1.83804032320942	0.782112505058681	0.307405908539053	0.317361392148928	7.077863213273974	8.57507082152975	6.435127478753537	9.217806556050185	15.6529340348037	NA	NA	NA	NA	NA	NA	NA	NA	NA	NA	NA	NA	NA	NA	NA	NA	NA	NA	NA	NA	NA	NA	NA	NA	NA	NA	NA	NA	NA	NA	NA	NA	NA	NA	NA	NA	NA	NA	NA	NA	NA	NA	NA	NA	NA	NA	NA	NA	NA	NA	NA	NA	NA	NA	NA	NA	NA	NA	NA	NA	NA	NA	NA	NA	NA	NA	NA	NA	NA	NA	NA	0	NA
SA53	Seine	F	Summer	July	1.9065499942647246	6.72883074672075	4597257.99	68321795.6142	80.643496391928693	84720775.6	382	36.9	369	7	83.3679576050346	96.03832288401253	116.059868950847	523.16	518.1	9.6	1.8350026760455693	1.03118003000155	0.1971060535976661	112	NA	46	NA	NA	0	NA	0	NA	0	Hydropic vacuolation	1	NA	0	NA	NA	2	4.73795435333897	0.0766160852393848	4.06050528983546	44.03	NA	1.91776315789474	0.510215794306704	1.43301277160321	0.143547031567996	4.64304494972172e-4	0.0814257474483836	9.81860735525508	10.414877876606	0	0.0687871373645578	0.496190143306536	0	0.0721426074799021	2.35092624956309	0.117669173629374	0.29674938832576	4.90108353722475	1.47177507663277	0.640685075148549	0.206193638587906	0.25417686123733	2.988046137714086	7.88833275078644	2.49185599440755	8.384522894092974	10.8763788885005	NA	NA	NA	NA	NA	NA	NA	NA	NA	NA	NA	NA	NA	NA	NA	NA	NA	NA	NA	NA	NA	NA	NA	NA	NA	NA	NA	NA	NA	NA	NA	NA	NA	NA	NA	NA	NA	NA	NA	NA	NA	NA	NA	NA	NA	NA	NA	NA	NA	NA	NA	NA	NA	NA	NA	NA	NA	NA	NA	NA	NA	NA	NA	NA	NA	NA	NA	NA	NA	NA	NA	0	NA
SA54	Seine	F	Summer	July	0.8023022774431898	2.22967064391926	1148495.01	51509626.0128	77.0610992836201	66842578.8	288	38.5	385	8	97.59661658802123	121.85911808669655	NA	468.3	462.07	7.8	1.6655989750160154	0.809702694000215	0.17290256117877748	134	NA	12	NA	NA	0	NA	0	MMA	1	NA	0	NA	0	NA	NA	1	2.22137150466045	0.0369908224276415	5.75638220363592	44.49	NA	2.35137533274179	0.666896235078053	0.590029573979667	0.0929266778842418	1.12475513478369e-4	0.070471961393252	11.4186073552551	8.69487787660596	0	0.0421216848673947	0.702964118564743	0.0184867394695788	0.0758190327613104	1.56154446177847	0.0837321536834208	0.168439937597504	5.75897035881435	1.72516020201081	0.768954758190328	0.249219968798752	0.334165366614665	2.4009360374414968	9.08864274570983	1.697971918876754	9.791606864274573	11.4895787831513	NA	NA	NA	NA	NA	NA	NA	NA	NA	NA	NA	NA	NA	NA	NA	NA	NA	NA	NA	NA	NA	NA	NA	NA	NA	NA	NA	NA	NA	NA	NA	NA	NA	NA	NA	NA	NA	NA	NA	NA	NA	NA	NA	NA	NA	NA	NA	NA	NA	NA	NA	NA	NA	NA	NA	NA	NA	NA	NA	NA	NA	NA	NA	NA	NA	NA	NA	NA	NA	NA	NA	0	NA
SA55	Seine	F	Summer	July	1.936239927487622	6.93163469271111	5405278.37	77979850.4916	76.2411609057925	102280513	436	34.2	342	6	66.75248085259514	89.37326958309131	141.349179752127	447.58	443.31	10.6	2.368291702042093	1.10822823276858	0.24760450260703787	114	NA	78	NA	NA	0	NA	0	NA	0	Hydropic vacuolation	1	NA	0	NA	NA	2	10.994927922286	0.0337521254375204	9.93857009035916	39.64	NA	1.6875	0.610651974288338	0	0.30966810462956	3.8226220753013e-4	0.0745087929955031	9.25860735525508	10.394877876606	0.055327868852459	0.0469672131147541	0.681147540983607	0.0174590163934426	0.0575409836065574	7.4891681175571	0.104271875028669	0.327049180327869	6.89262295081967	1.97900681349592	0.86360655737704894	0.303934426229508	0.288196721311475	8.347610740507921	10.7586885245902	7.666463199524314	11.439836065573767	19.1062992650981	NA	NA	NA	NA	NA	NA	NA	NA	NA	NA	NA	NA	NA	NA	NA	NA	NA	NA	NA	NA	NA	NA	NA	NA	NA	NA	NA	NA	NA	NA	NA	NA	NA	NA	NA	NA	NA	NA	NA	NA	NA	NA	NA	NA	NA	NA	NA	NA	NA	NA	NA	NA	NA	NA	NA	NA	NA	NA	NA	NA	NA	NA	NA	NA	NA	NA	NA	NA	NA	NA	NA	0	NA
SA56	Seine	M	Summer	July	1.7687089097321285	5.86227845074255	1300121.79	22177755.6444	54.08440418199033	41005824.1	124	37.6	376	7	89.01199000305748	137.52813825933976	70.525788884336	386.52	385.8	5.6	1.4488254165373073	0.725769458597806	0.18777022110053967	NA	32.37	NA	346	NA	0	NA	0	MMA	1	NA	0	NA	0	NA	NA	1	1.61662726556344	0.0504378121307844	1.75386531006338	52.24	NA	1.96212121212121	0.956152433425161	1.05396869650536	0.0673031428447589	3.02557561053162e-4	0.0832058292120552	13.0586073552551	8.95487787660596	0	0.0764331210191083	0.646624203821656	0.0356687898089172	0.0634394904458599	1.04535031847134	0.190932293240328	0.287898089171975	4.85605095541401	1.74817598701445	0.799490445859873	0.318726114649682	0.273630573248408	1.8675159235668815	8.47490445859873	1.2208917197452254	9.121528662420381	10.3424203821656	NA	NA	NA	NA	NA	NA	NA	NA	NA	NA	NA	NA	NA	NA	NA	NA	NA	NA	NA	NA	NA	NA	NA	NA	NA	NA	NA	NA	NA	NA	NA	NA	NA	NA	NA	NA	NA	NA	NA	NA	NA	NA	NA	NA	NA	NA	NA	NA	NA	NA	NA	NA	NA	NA	NA	NA	NA	NA	NA	NA	NA	NA	NA	NA	NA	NA	NA	NA	NA	NA	NA	0	NA
SA57	Seine	F	Summer	July	2.3891203206681175	10.9028977893695	3393025.3	31120399.0494	70.74501102133806	43989531.7	174	29.7	297	4	48.48116141229239	81.56057719249088	82.8068824881548	321.21	317.92	5.7	1.7745400205473056	1.21352436875796	0.37779781724042216	113	NA	161	NA	Lipidosis	1	NA	0	NA	0	NA	0	NA	0	NA	NA	1	7.49888143176734	0.0617442413815342	10.3479391100994	31.36	NA	2.2992700729927	0.719123048668503	0.0541870714015059	0.148059229807456	4.07194816314188e-4	0.09328710079232	10.8586073552551	11.034877876606	0	0.114052120592744	0.685232498722534	0.0119570771589167	0.0502810424118549	5.13847726111395	0.281076985790441	0.290373019928462	6.03372508942259	2.01038954461324	0.791619826264691	0.280071538068472	0.232948390393459	6	9.92020439448135	5.3147675012774656	10.605436893203889	15.9202043944813	NA	NA	NA	NA	NA	NA	NA	NA	NA	NA	NA	NA	NA	NA	NA	NA	NA	NA	NA	NA	NA	NA	NA	NA	NA	NA	NA	NA	NA	NA	NA	NA	NA	NA	NA	NA	NA	NA	NA	NA	NA	NA	NA	NA	NA	NA	NA	NA	NA	NA	NA	NA	NA	NA	NA	NA	NA	NA	NA	NA	NA	NA	NA	NA	NA	NA	NA	NA	NA	NA	NA	0	NA
SA58	Seine	M	Summer	July	2.291101570038746	9.88482161026174	3252988.8	32908927.7304	68.93246219551793	47740827.3	184	33.7	337	5	64.28412351825794	101.72430629385501	NA	376.24	375.78	7.4	1.9668296831809482	0.981847320990993	0.26096303449686187	NA	26.24	NA	548	Lipidosis	1	NA	0	NA	0	NA	0	NA	0	NA	NA	1	12.3220577871741	0.0556581346487515	5.08222334166093	40.91	NA	2.08453757225434	0.767332415059688	0.60731198117448	0.0723434631446282	1.9603360329971e-4	0.101684311400705	15.7786073552551	9.95487787660596	0	0.0657497781721384	0.755456965394854	0.0106477373558119	0.0684117125110914	9.30878438331854	0.121240652905224	0.324489795918367	9.55634427684117	2.92933609953488	1.09165927240461	0.370008873114463	0.309849157054126	10.209050576752436	14.7029281277728	9.453593611357583	15.458385093167694	24.9119787045253	NA	NA	NA	NA	NA	NA	NA	NA	NA	NA	NA	NA	NA	NA	NA	NA	NA	NA	NA	NA	NA	NA	NA	NA	NA	NA	NA	NA	NA	NA	NA	NA	NA	NA	NA	NA	NA	NA	NA	NA	NA	NA	NA	NA	NA	NA	NA	NA	NA	NA	NA	NA	NA	NA	NA	NA	NA	NA	NA	NA	NA	NA	NA	NA	NA	NA	NA	NA	NA	NA	NA	0	NA
SA6	Seine	F	Winter	January	0.40396632647814407	1.49675351147337	3439927.76	229825935.5085	87.64806631178922	262214496.2	1285	27.4	274	3	41.51521912523766	64.43080778024868	102.722006890336	319.27	285.27	6.5	2.035894384063645	1.38676992229383	0.43435647642867475	162	NA	6797	NA	NA	0	NA	0	NA	0	NA	0	NA	0	NA	NA	0	3.82456140350877	0.188151994478434	3.12443268837506	35.28	NA	3.21428571428571	0.803489439853076	2.41371726986875	0.154224206234945	0.00129533707797236	0.078418237751646	7.43617480343756	9.62661215590079	0.0348051948051948	0.0446753246753247	0.429350649350649	0.0644155844155844	0.0950649350649351	1.64207792207792	0.140779220779221	0.216363636363636	4.78181818181818	2.14337662337662	0.754285714285714	0.358181818181818	0.592467532467533	2.310389610389608	8.98727272727273	1.881038961038959	9.416623376623372	11.2976623376623	NA	NA	NA	NA	NA	NA	NA	NA	NA	NA	NA	NA	NA	NA	NA	NA	NA	NA	NA	NA	NA	NA	NA	NA	NA	NA	NA	NA	NA	NA	NA	NA	NA	NA	NA	NA	NA	NA	NA	NA	NA	NA	NA	NA	NA	NA	NA	NA	NA	NA	NA	NA	NA	NA	NA	NA	NA	NA	NA	NA	NA	NA	NA	NA	NA	NA	NA	NA	NA	NA	NA	0	NA
SA7	Seine	F	Winter	January	1.249343546868737	3.48705246278169	4889567.58	140220648.5904	85.8221697465857	163385112.5	784	31.9	319	5	56.43355011850054	98.00959814015276	99.477854773533707	331.21	291.31	6.8	2.0530781075450624	0.897394377180855	0.2709442278858896	167	NA	1149	NA	NA	0	NA	0	NA	0	NA	0	NA	0	NA	NA	0	1.35420315236427	0.178595615306004	0.572832628264496	29.63	NA	2.61061946902655	0.887855831037649	4.8049138680257	0.0605342036492933	9.14143738516313e-4	0.0671667696599004	14.0761748034376	7.62661215590079	0.026598226784881	0.0769948670088661	0.639477368175455	0	0.0739150723285114	0.86598226784881	0.0828744750349977	0.218105459636024	5.13205786280915	1.9167522165189	0.683714419038731	0.383574428371442	0.61455902939804	1.6829678021465235	9.03163789080728	1.0434904339710684	9.67111525898274	10.7146056929538	NA	NA	NA	NA	NA	NA	NA	NA	NA	NA	NA	NA	NA	NA	NA	NA	NA	NA	NA	NA	NA	NA	NA	NA	NA	NA	NA	NA	NA	NA	NA	NA	NA	NA	NA	NA	NA	NA	NA	NA	NA	NA	NA	NA	NA	NA	NA	NA	NA	NA	NA	NA	NA	NA	NA	NA	NA	NA	NA	NA	NA	NA	NA	NA	NA	NA	NA	NA	NA	NA	NA	0	NA
SA8	Seine	F	Winter	January	1.8083175765880874	6.09917571552458	7505082.88	123050773.2528	87.23099449108788	141063132.4	688	26.7	267	3	39.60531179249692	64.11183603354777	80.6902104755277	296.89	256.59	6.8	2.290410589780727	1.34804981968474	0.45405699743498934	118	NA	4381	NA	NA	0	NA	0	NA	0	NA	0	NA	0	NA	NA	0	2.03559239395417	0.202594464541827	6.27247787003715	26.15	NA	4.43181818181818	0.891873278236915	3.1766381162745	0.0319082291464744	0.0011711141264418	0.0559143287241251	13.4361748034376	9.90661215590079	0.0172606268784886	0.0695577501073422	0.528381279519107	0.0252468870759983	0.0548733361957922	1.07556891369687	0.178016316015457	0.299613568054959	4.6784027479605	1.75646200085874	0.686303134392443	0.296264491197939	0.472992700729927	1.7708887934735982	8.36805495920996	1.2425075139544912	8.896436238729072	10.1389437526836	NA	NA	NA	NA	NA	NA	NA	NA	NA	NA	NA	NA	NA	NA	NA	NA	NA	NA	NA	NA	NA	NA	NA	NA	NA	NA	NA	NA	NA	NA	NA	NA	NA	NA	NA	NA	NA	NA	NA	NA	NA	NA	NA	NA	NA	NA	NA	NA	NA	NA	NA	NA	NA	NA	NA	NA	NA	NA	NA	NA	NA	NA	NA	NA	NA	NA	NA	NA	NA	NA	NA	0	NA
SA9	Seine	M	Winter	January	1.183716254013283	3.26549078428429	5624328.24	172235311.9803	87.51030949464892	196817167	963	31.4	314	5	54.48973796920456	124.07479961526128	116.968061854044	249.52	244.42	3.1	1.2423853799294646	0.789492112572622	0.31640434136446854	NA	21.5535714285714	NA	998	NA	0	Necrosis	1	MMA	1	NA	0	NA	0	NA	NA	2	0.683341928829293	0.169053401460806	6.09396679773104	23.39	NA	4.05420353982301	1.3458448117539	3.26181434001906	0.0399632295727782	0.00104314349674655	0.075071265760417	10.9961748034376	8.58661215590079	0	0.0452568255437298	0.538361869504859	0	0.0288755205923184	0.367885238315595	0.0702606487501142	0.232031466913466	3.9898195279963	1.47513500141185	0.748542341508561	0.130800555298473	0.201573345673299	0.9803794539565022	6.84816288755206	0.4420175844516432	7.386524757056922	7.82854234150856	NA	NA	NA	NA	NA	NA	NA	NA	NA	NA	NA	NA	NA	NA	NA	NA	NA	NA	NA	NA	NA	NA	NA	NA	NA	NA	NA	NA	NA	NA	NA	NA	NA	NA	NA	NA	NA	NA	NA	NA	NA	NA	NA	NA	NA	NA	NA	NA	NA	NA	NA	NA	NA	NA	NA	NA	NA	NA	NA	NA	NA	NA	NA	NA	NA	NA	NA	NA	NA	NA	NA	0	NA
